## Supplementary material for "Using Haplotype and QTL Analysis to Fix Favorable Alleles in Diploid Potato Breeding": File S7 (part 2 of 3)

marker	chrom	cM	bp	W2x001-84	W2x001-13	W2x001-66	W2x001-34	W2x001-23	W2x001-144	W2x001-82	W2x001-89	W2x001-131	W2x001-110	W2x001-130	W2x001-127	W2x001-36	W2x001-75	W2x001-2	W2x001-52	W2x001-61	W2x001-119	W2x001-49	W2x001-117	W2x001-86	W2x001-1	W2x001-31	W2x001-55	W2x001-70	W2x001-6	W2x001-57	W2x001-122	W2x001-51	W2x001-109	W2x001-120	W2x001-43	W2x001-104	W2x001-42	W2x001-143	W2x001-29	W2x001-85	W2x001-50	W2x001-134	W2x001-32	W2x001-35	W2x001-103	W2x001-37	W2x001-65	W2x001-95	W2x001-24	W2x001-39	W2x001-88	W2x001-63	W2x001-121	W2x001-141	W2x001-53	W2x001-80	W2x001-83	W2x001-91	W2x001-16	W2x001-101	W2x001-100	W2x001-25	W2x001-96	W2x001-140	W2x001-124	W2x001-14	W2x001-9	W2x001-74	W2x001-125	W2x001-18	W2x001-54	W2x001-138	W2x001-108	W2x001-137	W2x001-73	W2x001-19	W2x001-111	W2x001-11	W2x001-71	W2x001-10	W2x001-60	W2x001-58	W2x001-21	W2x001-3	W2x001-115	W2x001-135	W2x001-132	W2x001-33	W2x001-40	W2x001-106	W2x001-8	W2x001-68	W2x001-45	W2x001-126	W2x001-44	W2x001-94	W2x001-81	W2x001-105	W2x001-15	W2x001-99	W2x001-30	W2x001-93	W2x001-139	W2x001-22	W2x001-92	W2x001-79	W2x001-123	W2x001-12	W2x001-118	W2x001-133	W2x001-28	W2x001-116	W2x001-17	W2x001-136	W2x001-27	W2x001-77	W2x001-26	W2x001-90	W2x001-128	W2x001-62	W2x001-56	W2x001-7	W2x001-46	W2x001-20	W2x001-72	W2x001-78	W2x001-76	W2x001-69	W2x001-113	W2x001-64	W2x001-129	W2x001-112	W2x001-114	W2x001-59	W2x001-67
ST4.03ch01_88421980	1	262.89	88421980	2|4=>0.05|0.95	2|4=>0.95|0.05	2|4=>0.05|0.95	1|3=>0.05|0.95	2|4=>0.95|0.05	1|3=>0.95|0.05	1|3=>0.05|0.95	2|4=>0.05|0.95	1|3=>0.95|0.05	2|4=>0.95|0.05	2|4=>0.05|0.95	2|4=>0.95|0.05	2|4=>0.95|0.05	1|3=>0.95|0.05	2|4=>0.95|0.05	1|3=>0.05|0.95	1|3=>0.05|0.95	1|3=>0.95|0.05	2|4=>0.95|0.05	2|4=>0.95|0.05	1|3=>0.05|0.95	2|4=>0.05|0.95	2|4=>0.95|0.05	2|4=>0.95|0.05	1|3=>0.95|0.05	2|4=>0.95|0.05	2|4=>0.95|0.05	2|4=>0.95|0.05	2|4=>0.95|0.05	1|3=>0.95|0.05	1|3=>0.05|0.95	1|3=>0.95|0.05	1|3=>0.05|0.95	1|3=>0.95|0.05	1|3=>0.05|0.95	1|3=>0.05|0.95	1|3=>0.95|0.05	2|4=>0.05|0.95	1|3=>0.05|0.95	1|3=>0.95|0.05	1|3=>0.95|0.05	1|3=>0.05|0.95	1|3=>0.05|0.95	2|4=>0.05|0.95	2|4=>0.05|0.95	1|3=>0.05|0.95	1|3=>0.05|0.95	2|4=>0.95|0.05	2|4=>0.95|0.05	2|4=>0.05|0.95	1|3=>0.05|0.95	2|4=>0.05|0.95	2|4=>0.95|0.05	2|4=>0.95|0.05	1|3=>0.95|0.05	1|3=>0.95|0.05	1|3=>0.95|0.05	1|3=>0.95|0.05	1|3=>0.95|0.05	1|3=>0.95|0.05	1|3=>0.95|0.05	1|3=>0.05|0.95	1|3=>0.05|0.95	2|4=>0.05|0.95	2|4=>0.05|0.95	2|4=>0.05|0.95	2|4=>0.95|0.05	1|3=>0.05|0.95	1|3=>0.95|0.05	1|3=>0.95|0.05	1|3=>0.95|0.05	1|3=>0.05|0.95	1|3=>0.05|0.95	1|3=>0.05|0.95	2|4=>0.95|0.05	2|4=>0.95|0.05	1|3=>0.05|0.95	1|3=>0.95|0.05	2|4=>0.95|0.05	1|3=>0.05|0.95	2|4=>0.95|0.05	2|4=>0.95|0.05	1|3=>0.05|0.95	2|4=>0.95|0.05	1|3=>0.95|0.05	1|3=>0.05|0.95	2|4=>0.05|0.95	2|4=>0.05|0.95	1|3=>0.05|0.95	2|4=>0.95|0.05	1|3=>0.05|0.95	2|4=>0.05|0.95	1|3=>0.05|0.95	2|4=>0.05|0.95	2|4=>0.05|0.95	1|3=>0.95|0.05	1|3=>0.95|0.05	1|3=>0.05|0.95	1|3=>0.05|0.95	2|4=>0.05|0.95	1|3=>0.05|0.95	1|3=>0.05|0.95	1|3=>0.95|0.05	1|3=>0.05|0.95	2|4=>0.05|0.95	2|4=>0.95|0.05	1|3=>0.05|0.95	2|4=>0.95|0.05	2|4=>0.05|0.95	2|4=>0.05|0.95	2|4=>0.05|0.95	1|3=>0.95|0.05	2|4=>0.05|0.95	1|3=>0.95|0.05	1|3=>0.05|0.95	1|3=>0.95|0.05	1|3=>0.05|0.95	2|4=>0.05|0.95	1|3=>0.05|0.95	2|4=>0.05|0.95	2|4=>0.05|0.95	2|4=>0.05|0.95	2|4=>0.95|0.05	2|4=>0.05|0.95	1|3=>0.95|0.05	2|4=>0.05|0.95	1|3=>0.05|0.95	1|3=>0.95|0.05	1|3=>0.95|0.05	2|4=>0.95|0.05	1|3=>0.95|0.05	1|3=>0.95|0.05
ST4.03ch01_88421988	1	262.89	88421988	2|4=>0.05|0.95	2|4=>0.95|0.05	2|4=>0.05|0.95	1|3=>0.05|0.95	2|4=>0.95|0.05	1|3=>0.95|0.05	1|3=>0.05|0.95	2|4=>0.05|0.95	1|3=>0.95|0.05	2|4=>0.95|0.05	2|4=>0.05|0.95	2|4=>0.95|0.05	2|4=>0.95|0.05	1|3=>0.95|0.05	2|4=>0.95|0.05	1|3=>0.05|0.95	1|3=>0.05|0.95	1|3=>0.95|0.05	2|4=>0.95|0.05	2|4=>0.95|0.05	1|3=>0.05|0.95	2|4=>0.05|0.95	2|4=>0.95|0.05	2|4=>0.95|0.05	1|3=>0.95|0.05	2|4=>0.95|0.05	2|4=>0.95|0.05	2|4=>0.95|0.05	2|4=>0.95|0.05	1|3=>0.95|0.05	1|3=>0.05|0.95	1|3=>0.95|0.05	1|3=>0.05|0.95	1|3=>0.95|0.05	1|3=>0.05|0.95	1|3=>0.05|0.95	1|3=>0.95|0.05	2|4=>0.05|0.95	1|3=>0.05|0.95	1|3=>0.95|0.05	1|3=>0.95|0.05	1|3=>0.05|0.95	1|3=>0.05|0.95	2|4=>0.05|0.95	2|4=>0.05|0.95	1|3=>0.05|0.95	1|3=>0.05|0.95	2|4=>0.95|0.05	2|4=>0.95|0.05	2|4=>0.05|0.95	1|3=>0.05|0.95	2|4=>0.05|0.95	2|4=>0.95|0.05	2|4=>0.95|0.05	1|3=>0.95|0.05	1|3=>0.95|0.05	1|3=>0.95|0.05	1|3=>0.95|0.05	1|3=>0.95|0.05	1|3=>0.95|0.05	1|3=>0.95|0.05	1|3=>0.05|0.95	1|3=>0.05|0.95	2|4=>0.05|0.95	2|4=>0.05|0.95	2|4=>0.05|0.95	2|4=>0.95|0.05	1|3=>0.05|0.95	1|3=>0.95|0.05	1|3=>0.95|0.05	1|3=>0.95|0.05	1|3=>0.05|0.95	1|3=>0.05|0.95	1|3=>0.05|0.95	2|4=>0.95|0.05	2|4=>0.95|0.05	1|3=>0.05|0.95	1|3=>0.95|0.05	2|4=>0.95|0.05	1|3=>0.05|0.95	2|4=>0.95|0.05	2|4=>0.95|0.05	1|3=>0.05|0.95	2|4=>0.95|0.05	1|3=>0.95|0.05	1|3=>0.05|0.95	2|4=>0.05|0.95	2|4=>0.05|0.95	1|3=>0.05|0.95	2|4=>0.95|0.05	1|3=>0.05|0.95	2|4=>0.05|0.95	1|3=>0.05|0.95	2|4=>0.05|0.95	2|4=>0.05|0.95	1|3=>0.95|0.05	1|3=>0.95|0.05	1|3=>0.05|0.95	1|3=>0.05|0.95	2|4=>0.05|0.95	1|3=>0.05|0.95	1|3=>0.05|0.95	1|3=>0.95|0.05	1|3=>0.05|0.95	2|4=>0.05|0.95	2|4=>0.95|0.05	1|3=>0.05|0.95	2|4=>0.95|0.05	2|4=>0.05|0.95	2|4=>0.05|0.95	2|4=>0.05|0.95	1|3=>0.95|0.05	2|4=>0.05|0.95	1|3=>0.95|0.05	1|3=>0.05|0.95	1|3=>0.95|0.05	1|3=>0.05|0.95	2|4=>0.05|0.95	1|3=>0.05|0.95	2|4=>0.05|0.95	2|4=>0.05|0.95	2|4=>0.05|0.95	2|4=>0.95|0.05	2|4=>0.05|0.95	1|3=>0.95|0.05	2|4=>0.05|0.95	1|3=>0.05|0.95	1|3=>0.95|0.05	1|3=>0.95|0.05	2|4=>0.95|0.05	1|3=>0.95|0.05	1|3=>0.95|0.05
ST4.03ch01_88434985	1	262.89	88434985	2|4=>0.05|0.95	2|4=>0.95|0.05	2|4=>0.05|0.95	1|3=>0.05|0.95	2|4=>0.95|0.05	1|3=>0.95|0.05	1|3=>0.05|0.95	2|4=>0.05|0.95	1|3=>0.95|0.05	2|4=>0.95|0.05	2|4=>0.05|0.95	2|4=>0.95|0.05	2|4=>0.95|0.05	1|3=>0.95|0.05	2|4=>0.95|0.05	1|3=>0.05|0.95	1|3=>0.05|0.95	1|3=>0.95|0.05	2|4=>0.95|0.05	2|4=>0.95|0.05	1|3=>0.05|0.95	2|4=>0.05|0.95	2|4=>0.95|0.05	2|4=>0.95|0.05	1|3=>0.95|0.05	2|4=>0.95|0.05	2|4=>0.95|0.05	2|4=>0.95|0.05	2|4=>0.95|0.05	1|3=>0.95|0.05	1|3=>0.05|0.95	1|3=>0.95|0.05	1|3=>0.05|0.95	1|3=>0.95|0.05	1|3=>0.05|0.95	1|3=>0.05|0.95	1|3=>0.95|0.05	2|4=>0.05|0.95	1|3=>0.05|0.95	1|3=>0.95|0.05	1|3=>0.95|0.05	1|3=>0.05|0.95	1|3=>0.05|0.95	2|4=>0.05|0.95	2|4=>0.05|0.95	1|3=>0.05|0.95	1|3=>0.05|0.95	2|4=>0.95|0.05	2|4=>0.95|0.05	2|4=>0.05|0.95	1|3=>0.05|0.95	2|4=>0.05|0.95	2|4=>0.95|0.05	2|4=>0.95|0.05	1|3=>0.95|0.05	1|3=>0.95|0.05	1|3=>0.95|0.05	1|3=>0.95|0.05	1|3=>0.95|0.05	1|3=>0.95|0.05	1|3=>0.95|0.05	1|3=>0.05|0.95	1|3=>0.05|0.95	2|4=>0.05|0.95	2|4=>0.05|0.95	2|4=>0.05|0.95	2|4=>0.95|0.05	1|3=>0.05|0.95	1|3=>0.95|0.05	1|3=>0.95|0.05	1|3=>0.95|0.05	1|3=>0.05|0.95	1|3=>0.05|0.95	1|3=>0.05|0.95	2|4=>0.95|0.05	2|4=>0.95|0.05	1|3=>0.05|0.95	1|3=>0.95|0.05	2|4=>0.95|0.05	1|3=>0.05|0.95	2|4=>0.95|0.05	2|4=>0.95|0.05	1|3=>0.05|0.95	2|4=>0.95|0.05	1|3=>0.95|0.05	1|3=>0.05|0.95	2|4=>0.05|0.95	2|4=>0.05|0.95	1|3=>0.05|0.95	2|4=>0.95|0.05	1|3=>0.05|0.95	2|4=>0.05|0.95	1|3=>0.05|0.95	2|4=>0.05|0.95	2|4=>0.05|0.95	1|3=>0.95|0.05	1|3=>0.95|0.05	1|3=>0.05|0.95	1|3=>0.05|0.95	2|4=>0.05|0.95	1|3=>0.05|0.95	1|3=>0.05|0.95	1|3=>0.95|0.05	1|3=>0.05|0.95	2|4=>0.05|0.95	2|4=>0.95|0.05	1|3=>0.05|0.95	2|4=>0.95|0.05	2|4=>0.05|0.95	2|4=>0.05|0.95	2|4=>0.05|0.95	1|3=>0.95|0.05	2|4=>0.05|0.95	1|3=>0.95|0.05	1|3=>0.05|0.95	1|3=>0.95|0.05	1|3=>0.05|0.95	2|4=>0.05|0.95	1|3=>0.05|0.95	2|4=>0.05|0.95	2|4=>0.05|0.95	2|4=>0.05|0.95	2|4=>0.95|0.05	2|4=>0.05|0.95	1|3=>0.95|0.05	2|4=>0.05|0.95	1|3=>0.05|0.95	1|3=>0.95|0.05	1|3=>0.95|0.05	2|4=>0.95|0.05	1|3=>0.95|0.05	1|3=>0.95|0.05
ST4.03ch02_5129454	2	0	5129454	1=>1.0	3=>1.0	3=>1.0	1=>1.0	2=>1.0	4=>1.0	3=>1.0	1=>1.0	1=>1.0	1=>1.0	2=>1.0	3=>1.0	3=>1.0	3=>1.0	4=>1.0	3=>1.0	3=>1.0	2=>1.0	2=>1.0	3=>1.0	1=>1.0	3=>1.0	2=>1.0	2=>1.0	1=>1.0	3=>1.0	1=>1.0	2=>1.0	1=>1.0	3=>1.0	3=>1.0	2=>1.0	1=>1.0	4=>1.0	3=>1.0	3=>1.0	3=>1.0	1=>1.0	1=>1.0	3=>1.0	1=>1.0	3=>1.0	4=>1.0	2=>1.0	3=>1.0	4=>1.0	1=>1.0	2=>1.0	4=>1.0	1=>1.0	3=>1.0	1=>1.0	1=>1.0	1=>1.0	4=>1.0	1=>1.0	2=>1.0	2=>1.0	1=>1.0	1=>1.0	1=>1.0	3=>1.0	1=>1.0	4=>1.0	3=>1.0	1=>1.0	1=>1.0	2=>1.0	1=>1.0	3=>1.0	3=>1.0	3=>1.0	4=>1.0	1=>1.0	3=>1.0	1=>1.0	4=>1.0	3=>1.0	2=>1.0	2=>1.0	1=>1.0	4=>1.0	3=>1.0	2=>1.0	4=>1.0	1=>1.0	3=>1.0	1=>1.0	4=>1.0	3=>1.0	2=>1.0	2=>1.0	4=>1.0	4=>1.0	3=>1.0	3=>1.0	1=>1.0	1=>1.0	1=>1.0	1=>1.0	1=>1.0	4=>1.0	1=>1.0	3=>1.0	1=>1.0	3=>1.0	2=>1.0	2=>1.0	3=>1.0	3=>1.0	3=>1.0	1=>1.0	2=>1.0	2=>1.0	4=>1.0	3=>1.0	3=>1.0	2=>1.0	3=>1.0	1=>1.0	1=>1.0	1=>1.0	2=>1.0	2=>1.0	2=>1.0	1=>1.0	4=>1.0	3=>1.0	4=>1.0	2=>1.0	1=>1.0	4=>1.0
ST4.03ch02_5129472	2	0	5129472	1=>1.0	3=>1.0	3=>1.0	1=>1.0	2=>1.0	4=>1.0	3=>1.0	1=>1.0	1=>1.0	1=>1.0	2=>1.0	3=>1.0	3=>1.0	3=>1.0	4=>1.0	3=>1.0	3=>1.0	2=>1.0	2=>1.0	3=>1.0	1=>1.0	3=>1.0	2=>1.0	2=>1.0	1=>1.0	3=>1.0	1=>1.0	2=>1.0	1=>1.0	3=>1.0	3=>1.0	2=>1.0	1=>1.0	4=>1.0	3=>1.0	3=>1.0	3=>1.0	1=>1.0	1=>1.0	3=>1.0	1=>1.0	3=>1.0	4=>1.0	2=>1.0	3=>1.0	4=>1.0	1=>1.0	2=>1.0	4=>1.0	1=>1.0	3=>1.0	1=>1.0	1=>1.0	1=>1.0	4=>1.0	1=>1.0	2=>1.0	2=>1.0	1=>1.0	1=>1.0	1=>1.0	3=>1.0	1=>1.0	4=>1.0	3=>1.0	1=>1.0	1=>1.0	2=>1.0	1=>1.0	3=>1.0	3=>1.0	3=>1.0	4=>1.0	1=>1.0	3=>1.0	1=>1.0	4=>1.0	3=>1.0	2=>1.0	2=>1.0	1=>1.0	4=>1.0	3=>1.0	2=>1.0	4=>1.0	1=>1.0	3=>1.0	1=>1.0	4=>1.0	3=>1.0	2=>1.0	2=>1.0	4=>1.0	4=>1.0	3=>1.0	3=>1.0	1=>1.0	1=>1.0	1=>1.0	1=>1.0	1=>1.0	4=>1.0	1=>1.0	3=>1.0	1=>1.0	3=>1.0	2=>1.0	2=>1.0	3=>1.0	3=>1.0	3=>1.0	1=>1.0	2=>1.0	2=>1.0	4=>1.0	3=>1.0	3=>1.0	2=>1.0	3=>1.0	1=>1.0	1=>1.0	1=>1.0	2=>1.0	2=>1.0	2=>1.0	1=>1.0	4=>1.0	3=>1.0	4=>1.0	2=>1.0	1=>1.0	4=>1.0
ST4.03ch02_5129481	2	0	5129481	1=>1.0	3=>1.0	3=>1.0	1=>1.0	2=>1.0	4=>1.0	3=>1.0	1=>1.0	1=>1.0	1=>1.0	2=>1.0	3=>1.0	3=>1.0	3=>1.0	4=>1.0	3=>1.0	3=>1.0	2=>1.0	2=>1.0	3=>1.0	1=>1.0	3=>1.0	2=>1.0	2=>1.0	1=>1.0	3=>1.0	1=>1.0	2=>1.0	1=>1.0	3=>1.0	3=>1.0	2=>1.0	1=>1.0	4=>1.0	3=>1.0	3=>1.0	3=>1.0	1=>1.0	1=>1.0	3=>1.0	1=>1.0	3=>1.0	4=>1.0	2=>1.0	3=>1.0	4=>1.0	1=>1.0	2=>1.0	4=>1.0	1=>1.0	3=>1.0	1=>1.0	1=>1.0	1=>1.0	4=>1.0	1=>1.0	2=>1.0	2=>1.0	1=>1.0	1=>1.0	1=>1.0	3=>1.0	1=>1.0	4=>1.0	3=>1.0	1=>1.0	1=>1.0	2=>1.0	1=>1.0	3=>1.0	3=>1.0	3=>1.0	4=>1.0	1=>1.0	3=>1.0	1=>1.0	4=>1.0	3=>1.0	2=>1.0	2=>1.0	1=>1.0	4=>1.0	3=>1.0	2=>1.0	4=>1.0	1=>1.0	3=>1.0	1=>1.0	4=>1.0	3=>1.0	2=>1.0	2=>1.0	4=>1.0	4=>1.0	3=>1.0	3=>1.0	1=>1.0	1=>1.0	1=>1.0	1=>1.0	1=>1.0	4=>1.0	1=>1.0	3=>1.0	1=>1.0	3=>1.0	2=>1.0	2=>1.0	3=>1.0	3=>1.0	3=>1.0	1=>1.0	2=>1.0	2=>1.0	4=>1.0	3=>1.0	3=>1.0	2=>1.0	3=>1.0	1=>1.0	1=>1.0	1=>1.0	2=>1.0	2=>1.0	2=>1.0	1=>1.0	4=>1.0	3=>1.0	4=>1.0	2=>1.0	1=>1.0	4=>1.0
ST4.03ch02_5129493	2	0	5129493	1=>1.0	3=>1.0	3=>1.0	1=>1.0	2=>1.0	4=>1.0	3=>1.0	1=>1.0	1=>1.0	1=>1.0	2=>1.0	3=>1.0	3=>1.0	3=>1.0	4=>1.0	3=>1.0	3=>1.0	2=>1.0	2=>1.0	3=>1.0	1=>1.0	3=>1.0	2=>1.0	2=>1.0	1=>1.0	3=>1.0	1=>1.0	2=>1.0	1=>1.0	3=>1.0	3=>1.0	2=>1.0	1=>1.0	4=>1.0	3=>1.0	3=>1.0	3=>1.0	1=>1.0	1=>1.0	3=>1.0	1=>1.0	3=>1.0	4=>1.0	2=>1.0	3=>1.0	4=>1.0	1=>1.0	2=>1.0	4=>1.0	1=>1.0	3=>1.0	1=>1.0	1=>1.0	1=>1.0	4=>1.0	1=>1.0	2=>1.0	2=>1.0	1=>1.0	1=>1.0	1=>1.0	3=>1.0	1=>1.0	4=>1.0	3=>1.0	1=>1.0	1=>1.0	2=>1.0	1=>1.0	3=>1.0	3=>1.0	3=>1.0	4=>1.0	1=>1.0	3=>1.0	1=>1.0	4=>1.0	3=>1.0	2=>1.0	2=>1.0	1=>1.0	4=>1.0	3=>1.0	2=>1.0	4=>1.0	1=>1.0	3=>1.0	1=>1.0	4=>1.0	3=>1.0	2=>1.0	2=>1.0	4=>1.0	4=>1.0	3=>1.0	3=>1.0	1=>1.0	1=>1.0	1=>1.0	1=>1.0	1=>1.0	4=>1.0	1=>1.0	3=>1.0	1=>1.0	3=>1.0	2=>1.0	2=>1.0	3=>1.0	3=>1.0	3=>1.0	1=>1.0	2=>1.0	2=>1.0	4=>1.0	3=>1.0	3=>1.0	2=>1.0	3=>1.0	1=>1.0	1=>1.0	1=>1.0	2=>1.0	2=>1.0	2=>1.0	1=>1.0	4=>1.0	3=>1.0	4=>1.0	2=>1.0	1=>1.0	4=>1.0
ST4.03ch02_5129505	2	0	5129505	1=>1.0	3=>1.0	3=>1.0	1=>1.0	2=>1.0	4=>1.0	3=>1.0	1=>1.0	1=>1.0	1=>1.0	2=>1.0	3=>1.0	3=>1.0	3=>1.0	4=>1.0	3=>1.0	3=>1.0	2=>1.0	2=>1.0	3=>1.0	1=>1.0	3=>1.0	2=>1.0	2=>1.0	1=>1.0	3=>1.0	1=>1.0	2=>1.0	1=>1.0	3=>1.0	3=>1.0	2=>1.0	1=>1.0	4=>1.0	3=>1.0	3=>1.0	3=>1.0	1=>1.0	1=>1.0	3=>1.0	1=>1.0	3=>1.0	4=>1.0	2=>1.0	3=>1.0	4=>1.0	1=>1.0	2=>1.0	4=>1.0	1=>1.0	3=>1.0	1=>1.0	1=>1.0	1=>1.0	4=>1.0	1=>1.0	2=>1.0	2=>1.0	1=>1.0	1=>1.0	1=>1.0	3=>1.0	1=>1.0	4=>1.0	3=>1.0	1=>1.0	1=>1.0	2=>1.0	1=>1.0	3=>1.0	3=>1.0	3=>1.0	4=>1.0	1=>1.0	3=>1.0	1=>1.0	4=>1.0	3=>1.0	2=>1.0	2=>1.0	1=>1.0	4=>1.0	3=>1.0	2=>1.0	4=>1.0	1=>1.0	3=>1.0	1=>1.0	4=>1.0	3=>1.0	2=>1.0	2=>1.0	4=>1.0	4=>1.0	3=>1.0	3=>1.0	1=>1.0	1=>1.0	1=>1.0	1=>1.0	1=>1.0	4=>1.0	1=>1.0	3=>1.0	1=>1.0	3=>1.0	2=>1.0	2=>1.0	3=>1.0	3=>1.0	3=>1.0	1=>1.0	2=>1.0	2=>1.0	4=>1.0	3=>1.0	3=>1.0	2=>1.0	3=>1.0	1=>1.0	1=>1.0	1=>1.0	2=>1.0	2=>1.0	2=>1.0	1=>1.0	4=>1.0	3=>1.0	4=>1.0	2=>1.0	1=>1.0	4=>1.0
ST4.03ch02_5129514	2	0	5129514	1=>1.0	3=>1.0	3=>1.0	1=>1.0	2=>1.0	4=>1.0	3=>1.0	1=>1.0	1=>1.0	1=>1.0	2=>1.0	3=>1.0	3=>1.0	3=>1.0	4=>1.0	3=>1.0	3=>1.0	2=>1.0	2=>1.0	3=>1.0	1=>1.0	3=>1.0	2=>1.0	2=>1.0	1=>1.0	3=>1.0	1=>1.0	2=>1.0	1=>1.0	3=>1.0	3=>1.0	2=>1.0	1=>1.0	4=>1.0	3=>1.0	3=>1.0	3=>1.0	1=>1.0	1=>1.0	3=>1.0	1=>1.0	3=>1.0	4=>1.0	2=>1.0	3=>1.0	4=>1.0	1=>1.0	2=>1.0	4=>1.0	1=>1.0	3=>1.0	1=>1.0	1=>1.0	1=>1.0	4=>1.0	1=>1.0	2=>1.0	2=>1.0	1=>1.0	1=>1.0	1=>1.0	3=>1.0	1=>1.0	4=>1.0	3=>1.0	1=>1.0	1=>1.0	2=>1.0	1=>1.0	3=>1.0	3=>1.0	3=>1.0	4=>1.0	1=>1.0	3=>1.0	1=>1.0	4=>1.0	3=>1.0	2=>1.0	2=>1.0	1=>1.0	4=>1.0	3=>1.0	2=>1.0	4=>1.0	1=>1.0	3=>1.0	1=>1.0	4=>1.0	3=>1.0	2=>1.0	2=>1.0	4=>1.0	4=>1.0	3=>1.0	3=>1.0	1=>1.0	1=>1.0	1=>1.0	1=>1.0	1=>1.0	4=>1.0	1=>1.0	3=>1.0	1=>1.0	3=>1.0	2=>1.0	2=>1.0	3=>1.0	3=>1.0	3=>1.0	1=>1.0	2=>1.0	2=>1.0	4=>1.0	3=>1.0	3=>1.0	2=>1.0	3=>1.0	1=>1.0	1=>1.0	1=>1.0	2=>1.0	2=>1.0	2=>1.0	1=>1.0	4=>1.0	3=>1.0	4=>1.0	2=>1.0	1=>1.0	4=>1.0
ST4.03ch02_5129517	2	0	5129517	1=>1.0	3=>1.0	3=>1.0	1=>1.0	2=>1.0	4=>1.0	3=>1.0	1=>1.0	1=>1.0	1=>1.0	2=>1.0	3=>1.0	3=>1.0	3=>1.0	4=>1.0	3=>1.0	3=>1.0	2=>1.0	2=>1.0	3=>1.0	1=>1.0	3=>1.0	2=>1.0	2=>1.0	1=>1.0	3=>1.0	1=>1.0	2=>1.0	1=>1.0	3=>1.0	3=>1.0	2=>1.0	1=>1.0	4=>1.0	3=>1.0	3=>1.0	3=>1.0	1=>1.0	1=>1.0	3=>1.0	1=>1.0	3=>1.0	4=>1.0	2=>1.0	3=>1.0	4=>1.0	1=>1.0	2=>1.0	4=>1.0	1=>1.0	3=>1.0	1=>1.0	1=>1.0	1=>1.0	4=>1.0	1=>1.0	2=>1.0	2=>1.0	1=>1.0	1=>1.0	1=>1.0	3=>1.0	1=>1.0	4=>1.0	3=>1.0	1=>1.0	1=>1.0	2=>1.0	1=>1.0	3=>1.0	3=>1.0	3=>1.0	4=>1.0	1=>1.0	3=>1.0	1=>1.0	4=>1.0	3=>1.0	2=>1.0	2=>1.0	1=>1.0	4=>1.0	3=>1.0	2=>1.0	4=>1.0	1=>1.0	3=>1.0	1=>1.0	4=>1.0	3=>1.0	2=>1.0	2=>1.0	4=>1.0	4=>1.0	3=>1.0	3=>1.0	1=>1.0	1=>1.0	1=>1.0	1=>1.0	1=>1.0	4=>1.0	1=>1.0	3=>1.0	1=>1.0	3=>1.0	2=>1.0	2=>1.0	3=>1.0	3=>1.0	3=>1.0	1=>1.0	2=>1.0	2=>1.0	4=>1.0	3=>1.0	3=>1.0	2=>1.0	3=>1.0	1=>1.0	1=>1.0	1=>1.0	2=>1.0	2=>1.0	2=>1.0	1=>1.0	4=>1.0	3=>1.0	4=>1.0	2=>1.0	1=>1.0	4=>1.0
ST4.03ch02_5129533	2	0	5129533	1=>1.0	3=>1.0	3=>1.0	1=>1.0	2=>1.0	4=>1.0	3=>1.0	1=>1.0	1=>1.0	1=>1.0	2=>1.0	3=>1.0	3=>1.0	3=>1.0	4=>1.0	3=>1.0	3=>1.0	2=>1.0	2=>1.0	3=>1.0	1=>1.0	3=>1.0	2=>1.0	2=>1.0	1=>1.0	3=>1.0	1=>1.0	2=>1.0	1=>1.0	3=>1.0	3=>1.0	2=>1.0	1=>1.0	4=>1.0	3=>1.0	3=>1.0	3=>1.0	1=>1.0	1=>1.0	3=>1.0	1=>1.0	3=>1.0	4=>1.0	2=>1.0	3=>1.0	4=>1.0	1=>1.0	2=>1.0	4=>1.0	1=>1.0	3=>1.0	1=>1.0	1=>1.0	1=>1.0	4=>1.0	1=>1.0	2=>1.0	2=>1.0	1=>1.0	1=>1.0	1=>1.0	3=>1.0	1=>1.0	4=>1.0	3=>1.0	1=>1.0	1=>1.0	2=>1.0	1=>1.0	3=>1.0	3=>1.0	3=>1.0	4=>1.0	1=>1.0	3=>1.0	1=>1.0	4=>1.0	3=>1.0	2=>1.0	2=>1.0	1=>1.0	4=>1.0	3=>1.0	2=>1.0	4=>1.0	1=>1.0	3=>1.0	1=>1.0	4=>1.0	3=>1.0	2=>1.0	2=>1.0	4=>1.0	4=>1.0	3=>1.0	3=>1.0	1=>1.0	1=>1.0	1=>1.0	1=>1.0	1=>1.0	4=>1.0	1=>1.0	3=>1.0	1=>1.0	3=>1.0	2=>1.0	2=>1.0	3=>1.0	3=>1.0	3=>1.0	1=>1.0	2=>1.0	2=>1.0	4=>1.0	3=>1.0	3=>1.0	2=>1.0	3=>1.0	1=>1.0	1=>1.0	1=>1.0	2=>1.0	2=>1.0	2=>1.0	1=>1.0	4=>1.0	3=>1.0	4=>1.0	2=>1.0	1=>1.0	4=>1.0
ST4.03ch02_6077297	2	0	6077297	1=>1.0	3=>1.0	3=>1.0	1=>1.0	2=>1.0	4=>1.0	3=>1.0	1=>1.0	1=>1.0	1=>1.0	2=>1.0	3=>1.0	3=>1.0	3=>1.0	4=>1.0	3=>1.0	3=>1.0	2=>1.0	2=>1.0	3=>1.0	1=>1.0	3=>1.0	2=>1.0	2=>1.0	1=>1.0	3=>1.0	1=>1.0	2=>1.0	1=>1.0	3=>1.0	3=>1.0	2=>1.0	1=>1.0	4=>1.0	3=>1.0	3=>1.0	3=>1.0	1=>1.0	1=>1.0	3=>1.0	1=>1.0	3=>1.0	4=>1.0	2=>1.0	3=>1.0	4=>1.0	1=>1.0	2=>1.0	4=>1.0	1=>1.0	3=>1.0	1=>1.0	1=>1.0	1=>1.0	4=>1.0	1=>1.0	2=>1.0	2=>1.0	1=>1.0	1=>1.0	1=>1.0	3=>1.0	1=>1.0	4=>1.0	3=>1.0	1=>1.0	1=>1.0	2=>1.0	1=>1.0	3=>1.0	3=>1.0	3=>1.0	4=>1.0	1=>1.0	3=>1.0	1=>1.0	4=>1.0	3=>1.0	2=>1.0	2=>1.0	1=>1.0	4=>1.0	3=>1.0	2=>1.0	4=>1.0	1=>1.0	3=>1.0	1=>1.0	4=>1.0	3=>1.0	2=>1.0	2=>1.0	4=>1.0	4=>1.0	3=>1.0	3=>1.0	1=>1.0	1=>1.0	1=>1.0	1=>1.0	1=>1.0	4=>1.0	1=>1.0	3=>1.0	1=>1.0	3=>1.0	2=>1.0	2=>1.0	3=>1.0	3=>1.0	3=>1.0	1=>1.0	2=>1.0	2=>1.0	4=>1.0	3=>1.0	3=>1.0	2=>1.0	3=>1.0	1=>1.0	1=>1.0	1=>1.0	2=>1.0	2=>1.0	2=>1.0	1=>1.0	4=>1.0	3=>1.0	4=>1.0	2=>1.0	1=>1.0	4=>1.0
ST4.03ch02_6077313	2	0	6077313	1=>1.0	3=>1.0	3=>1.0	1=>1.0	2=>1.0	4=>1.0	3=>1.0	1=>1.0	1=>1.0	1=>1.0	2=>1.0	3=>1.0	3=>1.0	3=>1.0	4=>1.0	3=>1.0	3=>1.0	2=>1.0	2=>1.0	3=>1.0	1=>1.0	3=>1.0	2=>1.0	2=>1.0	1=>1.0	3=>1.0	1=>1.0	2=>1.0	1=>1.0	3=>1.0	3=>1.0	2=>1.0	1=>1.0	4=>1.0	3=>1.0	3=>1.0	3=>1.0	1=>1.0	1=>1.0	3=>1.0	1=>1.0	3=>1.0	4=>1.0	2=>1.0	3=>1.0	4=>1.0	1=>1.0	2=>1.0	4=>1.0	1=>1.0	3=>1.0	1=>1.0	1=>1.0	1=>1.0	4=>1.0	1=>1.0	2=>1.0	2=>1.0	1=>1.0	1=>1.0	1=>1.0	3=>1.0	1=>1.0	4=>1.0	3=>1.0	1=>1.0	1=>1.0	2=>1.0	1=>1.0	3=>1.0	3=>1.0	3=>1.0	4=>1.0	1=>1.0	3=>1.0	1=>1.0	4=>1.0	3=>1.0	2=>1.0	2=>1.0	1=>1.0	4=>1.0	3=>1.0	2=>1.0	4=>1.0	1=>1.0	3=>1.0	1=>1.0	4=>1.0	3=>1.0	2=>1.0	2=>1.0	4=>1.0	4=>1.0	3=>1.0	3=>1.0	1=>1.0	1=>1.0	1=>1.0	1=>1.0	1=>1.0	4=>1.0	1=>1.0	3=>1.0	1=>1.0	3=>1.0	2=>1.0	2=>1.0	3=>1.0	3=>1.0	3=>1.0	1=>1.0	2=>1.0	2=>1.0	4=>1.0	3=>1.0	3=>1.0	2=>1.0	3=>1.0	1=>1.0	1=>1.0	1=>1.0	2=>1.0	2=>1.0	2=>1.0	1=>1.0	4=>1.0	3=>1.0	4=>1.0	2=>1.0	1=>1.0	4=>1.0
ST4.03ch02_6084879	2	0	6084879	1=>1.0	3=>1.0	3=>1.0	1=>1.0	2=>1.0	4=>1.0	3=>1.0	1=>1.0	1=>1.0	1=>1.0	2=>1.0	3=>1.0	3=>1.0	3=>1.0	4=>1.0	3=>1.0	3=>1.0	2=>1.0	2=>1.0	3=>1.0	1=>1.0	3=>1.0	2=>1.0	2=>1.0	1=>1.0	3=>1.0	1=>1.0	2=>1.0	1=>1.0	3=>1.0	3=>1.0	2=>1.0	1=>1.0	4=>1.0	3=>1.0	3=>1.0	3=>1.0	1=>1.0	1=>1.0	3=>1.0	1=>1.0	3=>1.0	4=>1.0	2=>1.0	3=>1.0	4=>1.0	1=>1.0	2=>1.0	4=>1.0	1=>1.0	3=>1.0	1=>1.0	1=>1.0	1=>1.0	4=>1.0	1=>1.0	2=>1.0	2=>1.0	1=>1.0	1=>1.0	1=>1.0	3=>1.0	1=>1.0	4=>1.0	3=>1.0	1=>1.0	1=>1.0	2=>1.0	1=>1.0	3=>1.0	3=>1.0	3=>1.0	4=>1.0	1=>1.0	3=>1.0	1=>1.0	4=>1.0	3=>1.0	2=>1.0	2=>1.0	1=>1.0	4=>1.0	3=>1.0	2=>1.0	4=>1.0	1=>1.0	3=>1.0	1=>1.0	4=>1.0	3=>1.0	2=>1.0	2=>1.0	4=>1.0	4=>1.0	3=>1.0	3=>1.0	1=>1.0	1=>1.0	1=>1.0	1=>1.0	1=>1.0	4=>1.0	1=>1.0	3=>1.0	1=>1.0	3=>1.0	2=>1.0	2=>1.0	3=>1.0	3=>1.0	3=>1.0	1=>1.0	2=>1.0	2=>1.0	4=>1.0	3=>1.0	3=>1.0	2=>1.0	3=>1.0	1=>1.0	1=>1.0	1=>1.0	2=>1.0	2=>1.0	2=>1.0	1=>1.0	4=>1.0	3=>1.0	4=>1.0	2=>1.0	1=>1.0	4=>1.0
ST4.03ch02_6084890	2	0	6084890	1=>1.0	3=>1.0	3=>1.0	1=>1.0	2=>1.0	4=>1.0	3=>1.0	1=>1.0	1=>1.0	1=>1.0	2=>1.0	3=>1.0	3=>1.0	3=>1.0	4=>1.0	3=>1.0	3=>1.0	2=>1.0	2=>1.0	3=>1.0	1=>1.0	3=>1.0	2=>1.0	2=>1.0	1=>1.0	3=>1.0	1=>1.0	2=>1.0	1=>1.0	3=>1.0	3=>1.0	2=>1.0	1=>1.0	4=>1.0	3=>1.0	3=>1.0	3=>1.0	1=>1.0	1=>1.0	3=>1.0	1=>1.0	3=>1.0	4=>1.0	2=>1.0	3=>1.0	4=>1.0	1=>1.0	2=>1.0	4=>1.0	1=>1.0	3=>1.0	1=>1.0	1=>1.0	1=>1.0	4=>1.0	1=>1.0	2=>1.0	2=>1.0	1=>1.0	1=>1.0	1=>1.0	3=>1.0	1=>1.0	4=>1.0	3=>1.0	1=>1.0	1=>1.0	2=>1.0	1=>1.0	3=>1.0	3=>1.0	3=>1.0	4=>1.0	1=>1.0	3=>1.0	1=>1.0	4=>1.0	3=>1.0	2=>1.0	2=>1.0	1=>1.0	4=>1.0	3=>1.0	2=>1.0	4=>1.0	1=>1.0	3=>1.0	1=>1.0	4=>1.0	3=>1.0	2=>1.0	2=>1.0	4=>1.0	4=>1.0	3=>1.0	3=>1.0	1=>1.0	1=>1.0	1=>1.0	1=>1.0	1=>1.0	4=>1.0	1=>1.0	3=>1.0	1=>1.0	3=>1.0	2=>1.0	2=>1.0	3=>1.0	3=>1.0	3=>1.0	1=>1.0	2=>1.0	2=>1.0	4=>1.0	3=>1.0	3=>1.0	2=>1.0	3=>1.0	1=>1.0	1=>1.0	1=>1.0	2=>1.0	2=>1.0	2=>1.0	1=>1.0	4=>1.0	3=>1.0	4=>1.0	2=>1.0	1=>1.0	4=>1.0
ST4.03ch02_6084908	2	0	6084908	1=>1.0	3=>1.0	3=>1.0	1=>1.0	2=>1.0	4=>1.0	3=>1.0	1=>1.0	1=>1.0	1=>1.0	2=>1.0	3=>1.0	3=>1.0	3=>1.0	4=>1.0	3=>1.0	3=>1.0	2=>1.0	2=>1.0	3=>1.0	1=>1.0	3=>1.0	2=>1.0	2=>1.0	1=>1.0	3=>1.0	1=>1.0	2=>1.0	1=>1.0	3=>1.0	3=>1.0	2=>1.0	1=>1.0	4=>1.0	3=>1.0	3=>1.0	3=>1.0	1=>1.0	1=>1.0	3=>1.0	1=>1.0	3=>1.0	4=>1.0	2=>1.0	3=>1.0	4=>1.0	1=>1.0	2=>1.0	4=>1.0	1=>1.0	3=>1.0	1=>1.0	1=>1.0	1=>1.0	4=>1.0	1=>1.0	2=>1.0	2=>1.0	1=>1.0	1=>1.0	1=>1.0	3=>1.0	1=>1.0	4=>1.0	3=>1.0	1=>1.0	1=>1.0	2=>1.0	1=>1.0	3=>1.0	3=>1.0	3=>1.0	4=>1.0	1=>1.0	3=>1.0	1=>1.0	4=>1.0	3=>1.0	2=>1.0	2=>1.0	1=>1.0	4=>1.0	3=>1.0	2=>1.0	4=>1.0	1=>1.0	3=>1.0	1=>1.0	4=>1.0	3=>1.0	2=>1.0	2=>1.0	4=>1.0	4=>1.0	3=>1.0	3=>1.0	1=>1.0	1=>1.0	1=>1.0	1=>1.0	1=>1.0	4=>1.0	1=>1.0	3=>1.0	1=>1.0	3=>1.0	2=>1.0	2=>1.0	3=>1.0	3=>1.0	3=>1.0	1=>1.0	2=>1.0	2=>1.0	4=>1.0	3=>1.0	3=>1.0	2=>1.0	3=>1.0	1=>1.0	1=>1.0	1=>1.0	2=>1.0	2=>1.0	2=>1.0	1=>1.0	4=>1.0	3=>1.0	4=>1.0	2=>1.0	1=>1.0	4=>1.0
ST4.03ch02_6084909	2	0	6084909	1=>1.0	3=>1.0	3=>1.0	1=>1.0	2=>1.0	4=>1.0	3=>1.0	1=>1.0	1=>1.0	1=>1.0	2=>1.0	3=>1.0	3=>1.0	3=>1.0	4=>1.0	3=>1.0	3=>1.0	2=>1.0	2=>1.0	3=>1.0	1=>1.0	3=>1.0	2=>1.0	2=>1.0	1=>1.0	3=>1.0	1=>1.0	2=>1.0	1=>1.0	3=>1.0	3=>1.0	2=>1.0	1=>1.0	4=>1.0	3=>1.0	3=>1.0	3=>1.0	1=>1.0	1=>1.0	3=>1.0	1=>1.0	3=>1.0	4=>1.0	2=>1.0	3=>1.0	4=>1.0	1=>1.0	2=>1.0	4=>1.0	1=>1.0	3=>1.0	1=>1.0	1=>1.0	1=>1.0	4=>1.0	1=>1.0	2=>1.0	2=>1.0	1=>1.0	1=>1.0	1=>1.0	3=>1.0	1=>1.0	4=>1.0	3=>1.0	1=>1.0	1=>1.0	2=>1.0	1=>1.0	3=>1.0	3=>1.0	3=>1.0	4=>1.0	1=>1.0	3=>1.0	1=>1.0	4=>1.0	3=>1.0	2=>1.0	2=>1.0	1=>1.0	4=>1.0	3=>1.0	2=>1.0	4=>1.0	1=>1.0	3=>1.0	1=>1.0	4=>1.0	3=>1.0	2=>1.0	2=>1.0	4=>1.0	4=>1.0	3=>1.0	3=>1.0	1=>1.0	1=>1.0	1=>1.0	1=>1.0	1=>1.0	4=>1.0	1=>1.0	3=>1.0	1=>1.0	3=>1.0	2=>1.0	2=>1.0	3=>1.0	3=>1.0	3=>1.0	1=>1.0	2=>1.0	2=>1.0	4=>1.0	3=>1.0	3=>1.0	2=>1.0	3=>1.0	1=>1.0	1=>1.0	1=>1.0	2=>1.0	2=>1.0	2=>1.0	1=>1.0	4=>1.0	3=>1.0	4=>1.0	2=>1.0	1=>1.0	4=>1.0
ST4.03ch02_6286436	2	0	6286436	1=>1.0	3=>1.0	3=>1.0	1=>1.0	2=>1.0	4=>1.0	3=>1.0	1=>1.0	1=>1.0	1=>1.0	2=>1.0	3=>1.0	3=>1.0	3=>1.0	4=>1.0	3=>1.0	3=>1.0	2=>1.0	2=>1.0	3=>1.0	1=>1.0	3=>1.0	2=>1.0	2=>1.0	1=>1.0	3=>1.0	1=>1.0	2=>1.0	1=>1.0	3=>1.0	3=>1.0	2=>1.0	1=>1.0	4=>1.0	3=>1.0	3=>1.0	3=>1.0	1=>1.0	1=>1.0	3=>1.0	1=>1.0	3=>1.0	4=>1.0	2=>1.0	3=>1.0	4=>1.0	1=>1.0	2=>1.0	4=>1.0	1=>1.0	3=>1.0	1=>1.0	1=>1.0	1=>1.0	4=>1.0	1=>1.0	2=>1.0	2=>1.0	1=>1.0	1=>1.0	1=>1.0	3=>1.0	1=>1.0	4=>1.0	3=>1.0	1=>1.0	1=>1.0	2=>1.0	1=>1.0	3=>1.0	3=>1.0	3=>1.0	4=>1.0	1=>1.0	3=>1.0	1=>1.0	4=>1.0	3=>1.0	2=>1.0	2=>1.0	1=>1.0	4=>1.0	3=>1.0	2=>1.0	4=>1.0	1=>1.0	3=>1.0	1=>1.0	4=>1.0	3=>1.0	2=>1.0	2=>1.0	4=>1.0	4=>1.0	3=>1.0	3=>1.0	1=>1.0	1=>1.0	1=>1.0	1=>1.0	1=>1.0	4=>1.0	1=>1.0	3=>1.0	1=>1.0	3=>1.0	2=>1.0	2=>1.0	3=>1.0	3=>1.0	3=>1.0	1=>1.0	2=>1.0	2=>1.0	4=>1.0	3=>1.0	3=>1.0	2=>1.0	3=>1.0	1=>1.0	1=>1.0	1=>1.0	2=>1.0	2=>1.0	2=>1.0	1=>1.0	4=>1.0	3=>1.0	4=>1.0	2=>1.0	1=>1.0	4=>1.0
ST4.03ch02_6286458	2	0	6286458	1=>1.0	3=>1.0	3=>1.0	1=>1.0	2=>1.0	4=>1.0	3=>1.0	1=>1.0	1=>1.0	1=>1.0	2=>1.0	3=>1.0	3=>1.0	3=>1.0	4=>1.0	3=>1.0	3=>1.0	2=>1.0	2=>1.0	3=>1.0	1=>1.0	3=>1.0	2=>1.0	2=>1.0	1=>1.0	3=>1.0	1=>1.0	2=>1.0	1=>1.0	3=>1.0	3=>1.0	2=>1.0	1=>1.0	4=>1.0	3=>1.0	3=>1.0	3=>1.0	1=>1.0	1=>1.0	3=>1.0	1=>1.0	3=>1.0	4=>1.0	2=>1.0	3=>1.0	4=>1.0	1=>1.0	2=>1.0	4=>1.0	1=>1.0	3=>1.0	1=>1.0	1=>1.0	1=>1.0	4=>1.0	1=>1.0	2=>1.0	2=>1.0	1=>1.0	1=>1.0	1=>1.0	3=>1.0	1=>1.0	4=>1.0	3=>1.0	1=>1.0	1=>1.0	2=>1.0	1=>1.0	3=>1.0	3=>1.0	3=>1.0	4=>1.0	1=>1.0	3=>1.0	1=>1.0	4=>1.0	3=>1.0	2=>1.0	2=>1.0	1=>1.0	4=>1.0	3=>1.0	2=>1.0	4=>1.0	1=>1.0	3=>1.0	1=>1.0	4=>1.0	3=>1.0	2=>1.0	2=>1.0	4=>1.0	4=>1.0	3=>1.0	3=>1.0	1=>1.0	1=>1.0	1=>1.0	1=>1.0	1=>1.0	4=>1.0	1=>1.0	3=>1.0	1=>1.0	3=>1.0	2=>1.0	2=>1.0	3=>1.0	3=>1.0	3=>1.0	1=>1.0	2=>1.0	2=>1.0	4=>1.0	3=>1.0	3=>1.0	2=>1.0	3=>1.0	1=>1.0	1=>1.0	1=>1.0	2=>1.0	2=>1.0	2=>1.0	1=>1.0	4=>1.0	3=>1.0	4=>1.0	2=>1.0	1=>1.0	4=>1.0
ST4.03ch02_6895125	2	0	6895125	1=>1.0	3=>1.0	3=>1.0	1=>1.0	2=>1.0	4=>1.0	3=>1.0	1=>1.0	1=>1.0	1=>1.0	2=>1.0	3=>1.0	3=>1.0	3=>1.0	4=>1.0	3=>1.0	3=>1.0	2=>1.0	2=>1.0	3=>1.0	1=>1.0	3=>1.0	2=>1.0	2=>1.0	1=>1.0	3=>1.0	1=>1.0	2=>1.0	1=>1.0	3=>1.0	3=>1.0	2=>1.0	1=>1.0	4=>1.0	3=>1.0	3=>1.0	3=>1.0	1=>1.0	1=>1.0	3=>1.0	1=>1.0	3=>1.0	4=>1.0	2=>1.0	3=>1.0	4=>1.0	1=>1.0	2=>1.0	4=>1.0	1=>1.0	3=>1.0	1=>1.0	1=>1.0	1=>1.0	4=>1.0	1=>1.0	2=>1.0	2=>1.0	1=>1.0	1=>1.0	1=>1.0	3=>1.0	1=>1.0	4=>1.0	3=>1.0	1=>1.0	1=>1.0	2=>1.0	1=>1.0	3=>1.0	3=>1.0	3=>1.0	4=>1.0	1=>1.0	3=>1.0	1=>1.0	4=>1.0	3=>1.0	2=>1.0	2=>1.0	1=>1.0	4=>1.0	3=>1.0	2=>1.0	4=>1.0	1=>1.0	3=>1.0	1=>1.0	4=>1.0	3=>1.0	2=>1.0	2=>1.0	4=>1.0	4=>1.0	3=>1.0	3=>1.0	1=>1.0	1=>1.0	1=>1.0	1=>1.0	1=>1.0	4=>1.0	1=>1.0	3=>1.0	1=>1.0	3=>1.0	2=>1.0	2=>1.0	3=>1.0	3=>1.0	3=>1.0	1=>1.0	2=>1.0	2=>1.0	4=>1.0	3=>1.0	3=>1.0	2=>1.0	3=>1.0	1=>1.0	1=>1.0	1=>1.0	2=>1.0	2=>1.0	2=>1.0	1=>1.0	4=>1.0	3=>1.0	4=>1.0	2=>1.0	1=>1.0	4=>1.0
ST4.03ch02_6895146	2	0	6895146	1=>1.0	3=>1.0	3=>1.0	1=>1.0	2=>1.0	4=>1.0	3=>1.0	1=>1.0	1=>1.0	1=>1.0	2=>1.0	3=>1.0	3=>1.0	3=>1.0	4=>1.0	3=>1.0	3=>1.0	2=>1.0	2=>1.0	3=>1.0	1=>1.0	3=>1.0	2=>1.0	2=>1.0	1=>1.0	3=>1.0	1=>1.0	2=>1.0	1=>1.0	3=>1.0	3=>1.0	2=>1.0	1=>1.0	4=>1.0	3=>1.0	3=>1.0	3=>1.0	1=>1.0	1=>1.0	3=>1.0	1=>1.0	3=>1.0	4=>1.0	2=>1.0	3=>1.0	4=>1.0	1=>1.0	2=>1.0	4=>1.0	1=>1.0	3=>1.0	1=>1.0	1=>1.0	1=>1.0	4=>1.0	1=>1.0	2=>1.0	2=>1.0	1=>1.0	1=>1.0	1=>1.0	3=>1.0	1=>1.0	4=>1.0	3=>1.0	1=>1.0	1=>1.0	2=>1.0	1=>1.0	3=>1.0	3=>1.0	3=>1.0	4=>1.0	1=>1.0	3=>1.0	1=>1.0	4=>1.0	3=>1.0	2=>1.0	2=>1.0	1=>1.0	4=>1.0	3=>1.0	2=>1.0	4=>1.0	1=>1.0	3=>1.0	1=>1.0	4=>1.0	3=>1.0	2=>1.0	2=>1.0	4=>1.0	4=>1.0	3=>1.0	3=>1.0	1=>1.0	1=>1.0	1=>1.0	1=>1.0	1=>1.0	4=>1.0	1=>1.0	3=>1.0	1=>1.0	3=>1.0	2=>1.0	2=>1.0	3=>1.0	3=>1.0	3=>1.0	1=>1.0	2=>1.0	2=>1.0	4=>1.0	3=>1.0	3=>1.0	2=>1.0	3=>1.0	1=>1.0	1=>1.0	1=>1.0	2=>1.0	2=>1.0	2=>1.0	1=>1.0	4=>1.0	3=>1.0	4=>1.0	2=>1.0	1=>1.0	4=>1.0
ST4.03ch02_6895156	2	0	6895156	1=>1.0	3=>1.0	3=>1.0	1=>1.0	2=>1.0	4=>1.0	3=>1.0	1=>1.0	1=>1.0	1=>1.0	2=>1.0	3=>1.0	3=>1.0	3=>1.0	4=>1.0	3=>1.0	3=>1.0	2=>1.0	2=>1.0	3=>1.0	1=>1.0	3=>1.0	2=>1.0	2=>1.0	1=>1.0	3=>1.0	1=>1.0	2=>1.0	1=>1.0	3=>1.0	3=>1.0	2=>1.0	1=>1.0	4=>1.0	3=>1.0	3=>1.0	3=>1.0	1=>1.0	1=>1.0	3=>1.0	1=>1.0	3=>1.0	4=>1.0	2=>1.0	3=>1.0	4=>1.0	1=>1.0	2=>1.0	4=>1.0	1=>1.0	3=>1.0	1=>1.0	1=>1.0	1=>1.0	4=>1.0	1=>1.0	2=>1.0	2=>1.0	1=>1.0	1=>1.0	1=>1.0	3=>1.0	1=>1.0	4=>1.0	3=>1.0	1=>1.0	1=>1.0	2=>1.0	1=>1.0	3=>1.0	3=>1.0	3=>1.0	4=>1.0	1=>1.0	3=>1.0	1=>1.0	4=>1.0	3=>1.0	2=>1.0	2=>1.0	1=>1.0	4=>1.0	3=>1.0	2=>1.0	4=>1.0	1=>1.0	3=>1.0	1=>1.0	4=>1.0	3=>1.0	2=>1.0	2=>1.0	4=>1.0	4=>1.0	3=>1.0	3=>1.0	1=>1.0	1=>1.0	1=>1.0	1=>1.0	1=>1.0	4=>1.0	1=>1.0	3=>1.0	1=>1.0	3=>1.0	2=>1.0	2=>1.0	3=>1.0	3=>1.0	3=>1.0	1=>1.0	2=>1.0	2=>1.0	4=>1.0	3=>1.0	3=>1.0	2=>1.0	3=>1.0	1=>1.0	1=>1.0	1=>1.0	2=>1.0	2=>1.0	2=>1.0	1=>1.0	4=>1.0	3=>1.0	4=>1.0	2=>1.0	1=>1.0	4=>1.0
ST4.03ch02_6895171	2	0	6895171	1=>1.0	3=>1.0	3=>1.0	1=>1.0	2=>1.0	4=>1.0	3=>1.0	1=>1.0	1=>1.0	1=>1.0	2=>1.0	3=>1.0	3=>1.0	3=>1.0	4=>1.0	3=>1.0	3=>1.0	2=>1.0	2=>1.0	3=>1.0	1=>1.0	3=>1.0	2=>1.0	2=>1.0	1=>1.0	3=>1.0	1=>1.0	2=>1.0	1=>1.0	3=>1.0	3=>1.0	2=>1.0	1=>1.0	4=>1.0	3=>1.0	3=>1.0	3=>1.0	1=>1.0	1=>1.0	3=>1.0	1=>1.0	3=>1.0	4=>1.0	2=>1.0	3=>1.0	4=>1.0	1=>1.0	2=>1.0	4=>1.0	1=>1.0	3=>1.0	1=>1.0	1=>1.0	1=>1.0	4=>1.0	1=>1.0	2=>1.0	2=>1.0	1=>1.0	1=>1.0	1=>1.0	3=>1.0	1=>1.0	4=>1.0	3=>1.0	1=>1.0	1=>1.0	2=>1.0	1=>1.0	3=>1.0	3=>1.0	3=>1.0	4=>1.0	1=>1.0	3=>1.0	1=>1.0	4=>1.0	3=>1.0	2=>1.0	2=>1.0	1=>1.0	4=>1.0	3=>1.0	2=>1.0	4=>1.0	1=>1.0	3=>1.0	1=>1.0	4=>1.0	3=>1.0	2=>1.0	2=>1.0	4=>1.0	4=>1.0	3=>1.0	3=>1.0	1=>1.0	1=>1.0	1=>1.0	1=>1.0	1=>1.0	4=>1.0	1=>1.0	3=>1.0	1=>1.0	3=>1.0	2=>1.0	2=>1.0	3=>1.0	3=>1.0	3=>1.0	1=>1.0	2=>1.0	2=>1.0	4=>1.0	3=>1.0	3=>1.0	2=>1.0	3=>1.0	1=>1.0	1=>1.0	1=>1.0	2=>1.0	2=>1.0	2=>1.0	1=>1.0	4=>1.0	3=>1.0	4=>1.0	2=>1.0	1=>1.0	4=>1.0
ST4.03ch02_6895173	2	0	6895173	1=>1.0	3=>1.0	3=>1.0	1=>1.0	2=>1.0	4=>1.0	3=>1.0	1=>1.0	1=>1.0	1=>1.0	2=>1.0	3=>1.0	3=>1.0	3=>1.0	4=>1.0	3=>1.0	3=>1.0	2=>1.0	2=>1.0	3=>1.0	1=>1.0	3=>1.0	2=>1.0	2=>1.0	1=>1.0	3=>1.0	1=>1.0	2=>1.0	1=>1.0	3=>1.0	3=>1.0	2=>1.0	1=>1.0	4=>1.0	3=>1.0	3=>1.0	3=>1.0	1=>1.0	1=>1.0	3=>1.0	1=>1.0	3=>1.0	4=>1.0	2=>1.0	3=>1.0	4=>1.0	1=>1.0	2=>1.0	4=>1.0	1=>1.0	3=>1.0	1=>1.0	1=>1.0	1=>1.0	4=>1.0	1=>1.0	2=>1.0	2=>1.0	1=>1.0	1=>1.0	1=>1.0	3=>1.0	1=>1.0	4=>1.0	3=>1.0	1=>1.0	1=>1.0	2=>1.0	1=>1.0	3=>1.0	3=>1.0	3=>1.0	4=>1.0	1=>1.0	3=>1.0	1=>1.0	4=>1.0	3=>1.0	2=>1.0	2=>1.0	1=>1.0	4=>1.0	3=>1.0	2=>1.0	4=>1.0	1=>1.0	3=>1.0	1=>1.0	4=>1.0	3=>1.0	2=>1.0	2=>1.0	4=>1.0	4=>1.0	3=>1.0	3=>1.0	1=>1.0	1=>1.0	1=>1.0	1=>1.0	1=>1.0	4=>1.0	1=>1.0	3=>1.0	1=>1.0	3=>1.0	2=>1.0	2=>1.0	3=>1.0	3=>1.0	3=>1.0	1=>1.0	2=>1.0	2=>1.0	4=>1.0	3=>1.0	3=>1.0	2=>1.0	3=>1.0	1=>1.0	1=>1.0	1=>1.0	2=>1.0	2=>1.0	2=>1.0	1=>1.0	4=>1.0	3=>1.0	4=>1.0	2=>1.0	1=>1.0	4=>1.0
ST4.03ch02_6895195	2	0	6895195	1=>1.0	3=>1.0	3=>1.0	1=>1.0	2=>1.0	4=>1.0	3=>1.0	1=>1.0	1=>1.0	1=>1.0	2=>1.0	3=>1.0	3=>1.0	3=>1.0	4=>1.0	3=>1.0	3=>1.0	2=>1.0	2=>1.0	3=>1.0	1=>1.0	3=>1.0	2=>1.0	2=>1.0	1=>1.0	3=>1.0	1=>1.0	2=>1.0	1=>1.0	3=>1.0	3=>1.0	2=>1.0	1=>1.0	4=>1.0	3=>1.0	3=>1.0	3=>1.0	1=>1.0	1=>1.0	3=>1.0	1=>1.0	3=>1.0	4=>1.0	2=>1.0	3=>1.0	4=>1.0	1=>1.0	2=>1.0	4=>1.0	1=>1.0	3=>1.0	1=>1.0	1=>1.0	1=>1.0	4=>1.0	1=>1.0	2=>1.0	2=>1.0	1=>1.0	1=>1.0	1=>1.0	3=>1.0	1=>1.0	4=>1.0	3=>1.0	1=>1.0	1=>1.0	2=>1.0	1=>1.0	3=>1.0	3=>1.0	3=>1.0	4=>1.0	1=>1.0	3=>1.0	1=>1.0	4=>1.0	3=>1.0	2=>1.0	2=>1.0	1=>1.0	4=>1.0	3=>1.0	2=>1.0	4=>1.0	1=>1.0	3=>1.0	1=>1.0	4=>1.0	3=>1.0	2=>1.0	2=>1.0	4=>1.0	4=>1.0	3=>1.0	3=>1.0	1=>1.0	1=>1.0	1=>1.0	1=>1.0	1=>1.0	4=>1.0	1=>1.0	3=>1.0	1=>1.0	3=>1.0	2=>1.0	2=>1.0	3=>1.0	3=>1.0	3=>1.0	1=>1.0	2=>1.0	2=>1.0	4=>1.0	3=>1.0	3=>1.0	2=>1.0	3=>1.0	1=>1.0	1=>1.0	1=>1.0	2=>1.0	2=>1.0	2=>1.0	1=>1.0	4=>1.0	3=>1.0	4=>1.0	2=>1.0	1=>1.0	4=>1.0
ST4.03ch02_6895226	2	0	6895226	1=>1.0	3=>1.0	3=>1.0	1=>1.0	2=>1.0	4=>1.0	3=>1.0	1=>1.0	1=>1.0	1=>1.0	2=>1.0	3=>1.0	3=>1.0	3=>1.0	4=>1.0	3=>1.0	3=>1.0	2=>1.0	2=>1.0	3=>1.0	1=>1.0	3=>1.0	2=>1.0	2=>1.0	1=>1.0	3=>1.0	1=>1.0	2=>1.0	1=>1.0	3=>1.0	3=>1.0	2=>1.0	1=>1.0	4=>1.0	3=>1.0	3=>1.0	3=>1.0	1=>1.0	1=>1.0	3=>1.0	1=>1.0	3=>1.0	4=>1.0	2=>1.0	3=>1.0	4=>1.0	1=>1.0	2=>1.0	4=>1.0	1=>1.0	3=>1.0	1=>1.0	1=>1.0	1=>1.0	4=>1.0	1=>1.0	2=>1.0	2=>1.0	1=>1.0	1=>1.0	1=>1.0	3=>1.0	1=>1.0	4=>1.0	3=>1.0	1=>1.0	1=>1.0	2=>1.0	1=>1.0	3=>1.0	3=>1.0	3=>1.0	4=>1.0	1=>1.0	3=>1.0	1=>1.0	4=>1.0	3=>1.0	2=>1.0	2=>1.0	1=>1.0	4=>1.0	3=>1.0	2=>1.0	4=>1.0	1=>1.0	3=>1.0	1=>1.0	4=>1.0	3=>1.0	2=>1.0	2=>1.0	4=>1.0	4=>1.0	3=>1.0	3=>1.0	1=>1.0	1=>1.0	1=>1.0	1=>1.0	1=>1.0	4=>1.0	1=>1.0	3=>1.0	1=>1.0	3=>1.0	2=>1.0	2=>1.0	3=>1.0	3=>1.0	3=>1.0	1=>1.0	2=>1.0	2=>1.0	4=>1.0	3=>1.0	3=>1.0	2=>1.0	3=>1.0	1=>1.0	1=>1.0	1=>1.0	2=>1.0	2=>1.0	2=>1.0	1=>1.0	4=>1.0	3=>1.0	4=>1.0	2=>1.0	1=>1.0	4=>1.0
ST4.03ch02_7284846	2	0	7284846	1=>1.0	3=>1.0	3=>1.0	1=>1.0	2=>1.0	4=>1.0	3=>1.0	1=>1.0	1=>1.0	1=>1.0	2=>1.0	3=>1.0	3=>1.0	3=>1.0	4=>1.0	3=>1.0	3=>1.0	2=>1.0	2=>1.0	3=>1.0	1=>1.0	3=>1.0	2=>1.0	2=>1.0	1=>1.0	3=>1.0	1=>1.0	2=>1.0	1=>1.0	3=>1.0	3=>1.0	2=>1.0	1=>1.0	4=>1.0	3=>1.0	3=>1.0	3=>1.0	1=>1.0	1=>1.0	3=>1.0	1=>1.0	3=>1.0	4=>1.0	2=>1.0	3=>1.0	4=>1.0	1=>1.0	2=>1.0	4=>1.0	1=>1.0	3=>1.0	1=>1.0	1=>1.0	1=>1.0	4=>1.0	1=>1.0	2=>1.0	2=>1.0	1=>1.0	1=>1.0	1=>1.0	3=>1.0	1=>1.0	4=>1.0	3=>1.0	1=>1.0	1=>1.0	2=>1.0	1=>1.0	3=>1.0	3=>1.0	3=>1.0	4=>1.0	1=>1.0	3=>1.0	1=>1.0	4=>1.0	3=>1.0	2=>1.0	2=>1.0	1=>1.0	4=>1.0	3=>1.0	2=>1.0	4=>1.0	1=>1.0	3=>1.0	1=>1.0	4=>1.0	3=>1.0	2=>1.0	2=>1.0	4=>1.0	4=>1.0	3=>1.0	3=>1.0	1=>1.0	1=>1.0	1=>1.0	1=>1.0	1=>1.0	4=>1.0	1=>1.0	3=>1.0	1=>1.0	3=>1.0	2=>1.0	2=>1.0	3=>1.0	3=>1.0	3=>1.0	1=>1.0	2=>1.0	2=>1.0	4=>1.0	3=>1.0	3=>1.0	2=>1.0	3=>1.0	1=>1.0	1=>1.0	1=>1.0	2=>1.0	2=>1.0	2=>1.0	1=>1.0	4=>1.0	3=>1.0	4=>1.0	2=>1.0	1=>1.0	4=>1.0
ST4.03ch02_7284892	2	0	7284892	1=>1.0	3=>1.0	3=>1.0	1=>1.0	2=>1.0	4=>1.0	3=>1.0	1=>1.0	1=>1.0	1=>1.0	2=>1.0	3=>1.0	3=>1.0	3=>1.0	4=>1.0	3=>1.0	3=>1.0	2=>1.0	2=>1.0	3=>1.0	1=>1.0	3=>1.0	2=>1.0	2=>1.0	1=>1.0	3=>1.0	1=>1.0	2=>1.0	1=>1.0	3=>1.0	3=>1.0	2=>1.0	1=>1.0	4=>1.0	3=>1.0	3=>1.0	3=>1.0	1=>1.0	1=>1.0	3=>1.0	1=>1.0	3=>1.0	4=>1.0	2=>1.0	3=>1.0	4=>1.0	1=>1.0	2=>1.0	4=>1.0	1=>1.0	3=>1.0	1=>1.0	1=>1.0	1=>1.0	4=>1.0	1=>1.0	2=>1.0	2=>1.0	1=>1.0	1=>1.0	1=>1.0	3=>1.0	1=>1.0	4=>1.0	3=>1.0	1=>1.0	1=>1.0	2=>1.0	1=>1.0	3=>1.0	3=>1.0	3=>1.0	4=>1.0	1=>1.0	3=>1.0	1=>1.0	4=>1.0	3=>1.0	2=>1.0	2=>1.0	1=>1.0	4=>1.0	3=>1.0	2=>1.0	4=>1.0	1=>1.0	3=>1.0	1=>1.0	4=>1.0	3=>1.0	2=>1.0	2=>1.0	4=>1.0	4=>1.0	3=>1.0	3=>1.0	1=>1.0	1=>1.0	1=>1.0	1=>1.0	1=>1.0	4=>1.0	1=>1.0	3=>1.0	1=>1.0	3=>1.0	2=>1.0	2=>1.0	3=>1.0	3=>1.0	3=>1.0	1=>1.0	2=>1.0	2=>1.0	4=>1.0	3=>1.0	3=>1.0	2=>1.0	3=>1.0	1=>1.0	1=>1.0	1=>1.0	2=>1.0	2=>1.0	2=>1.0	1=>1.0	4=>1.0	3=>1.0	4=>1.0	2=>1.0	1=>1.0	4=>1.0
ST4.03ch02_7284927	2	0	7284927	1=>1.0	3=>1.0	3=>1.0	1=>1.0	2=>1.0	4=>1.0	3=>1.0	1=>1.0	1=>1.0	1=>1.0	2=>1.0	3=>1.0	3=>1.0	3=>1.0	4=>1.0	3=>1.0	3=>1.0	2=>1.0	2=>1.0	3=>1.0	1=>1.0	3=>1.0	2=>1.0	2=>1.0	1=>1.0	3=>1.0	1=>1.0	2=>1.0	1=>1.0	3=>1.0	3=>1.0	2=>1.0	1=>1.0	4=>1.0	3=>1.0	3=>1.0	3=>1.0	1=>1.0	1=>1.0	3=>1.0	1=>1.0	3=>1.0	4=>1.0	2=>1.0	3=>1.0	4=>1.0	1=>1.0	2=>1.0	4=>1.0	1=>1.0	3=>1.0	1=>1.0	1=>1.0	1=>1.0	4=>1.0	1=>1.0	2=>1.0	2=>1.0	1=>1.0	1=>1.0	1=>1.0	3=>1.0	1=>1.0	4=>1.0	3=>1.0	1=>1.0	1=>1.0	2=>1.0	1=>1.0	3=>1.0	3=>1.0	3=>1.0	4=>1.0	1=>1.0	3=>1.0	1=>1.0	4=>1.0	3=>1.0	2=>1.0	2=>1.0	1=>1.0	4=>1.0	3=>1.0	2=>1.0	4=>1.0	1=>1.0	3=>1.0	1=>1.0	4=>1.0	3=>1.0	2=>1.0	2=>1.0	4=>1.0	4=>1.0	3=>1.0	3=>1.0	1=>1.0	1=>1.0	1=>1.0	1=>1.0	1=>1.0	4=>1.0	1=>1.0	3=>1.0	1=>1.0	3=>1.0	2=>1.0	2=>1.0	3=>1.0	3=>1.0	3=>1.0	1=>1.0	2=>1.0	2=>1.0	4=>1.0	3=>1.0	3=>1.0	2=>1.0	3=>1.0	1=>1.0	1=>1.0	1=>1.0	2=>1.0	2=>1.0	2=>1.0	1=>1.0	4=>1.0	3=>1.0	4=>1.0	2=>1.0	1=>1.0	4=>1.0
ST4.03ch02_7668639	2	0	7668639	1=>1.0	3=>1.0	3=>1.0	1=>1.0	2=>1.0	4=>1.0	3=>1.0	1=>1.0	1=>1.0	1=>1.0	2=>1.0	3=>1.0	3=>1.0	3=>1.0	4=>1.0	3=>1.0	3=>1.0	2=>1.0	2=>1.0	3=>1.0	1=>1.0	3=>1.0	2=>1.0	2=>1.0	1=>1.0	3=>1.0	1=>1.0	2=>1.0	1=>1.0	3=>1.0	3=>1.0	2=>1.0	1=>1.0	4=>1.0	3=>1.0	3=>1.0	3=>1.0	1=>1.0	1=>1.0	3=>1.0	1=>1.0	3=>1.0	4=>1.0	2=>1.0	3=>1.0	4=>1.0	1=>1.0	2=>1.0	4=>1.0	1=>1.0	3=>1.0	1=>1.0	1=>1.0	1=>1.0	4=>1.0	1=>1.0	2=>1.0	2=>1.0	1=>1.0	1=>1.0	1=>1.0	3=>1.0	1=>1.0	4=>1.0	3=>1.0	1=>1.0	1=>1.0	2=>1.0	1=>1.0	3=>1.0	3=>1.0	3=>1.0	4=>1.0	1=>1.0	3=>1.0	1=>1.0	4=>1.0	3=>1.0	2=>1.0	2=>1.0	1=>1.0	4=>1.0	3=>1.0	2=>1.0	4=>1.0	1=>1.0	3=>1.0	1=>1.0	4=>1.0	3=>1.0	2=>1.0	2=>1.0	4=>1.0	4=>1.0	3=>1.0	3=>1.0	1=>1.0	1=>1.0	1=>1.0	1=>1.0	1=>1.0	4=>1.0	1=>1.0	3=>1.0	1=>1.0	3=>1.0	2=>1.0	2=>1.0	3=>1.0	3=>1.0	3=>1.0	1=>1.0	2=>1.0	2=>1.0	4=>1.0	3=>1.0	3=>1.0	2=>1.0	3=>1.0	1=>1.0	1=>1.0	1=>1.0	2=>1.0	2=>1.0	2=>1.0	1=>1.0	4=>1.0	3=>1.0	4=>1.0	2=>1.0	1=>1.0	4=>1.0
ST4.03ch02_7668686	2	0	7668686	1=>1.0	3=>1.0	3=>1.0	1=>1.0	2=>1.0	4=>1.0	3=>1.0	1=>1.0	1=>1.0	1=>1.0	2=>1.0	3=>1.0	3=>1.0	3=>1.0	4=>1.0	3=>1.0	3=>1.0	2=>1.0	2=>1.0	3=>1.0	1=>1.0	3=>1.0	2=>1.0	2=>1.0	1=>1.0	3=>1.0	1=>1.0	2=>1.0	1=>1.0	3=>1.0	3=>1.0	2=>1.0	1=>1.0	4=>1.0	3=>1.0	3=>1.0	3=>1.0	1=>1.0	1=>1.0	3=>1.0	1=>1.0	3=>1.0	4=>1.0	2=>1.0	3=>1.0	4=>1.0	1=>1.0	2=>1.0	4=>1.0	1=>1.0	3=>1.0	1=>1.0	1=>1.0	1=>1.0	4=>1.0	1=>1.0	2=>1.0	2=>1.0	1=>1.0	1=>1.0	1=>1.0	3=>1.0	1=>1.0	4=>1.0	3=>1.0	1=>1.0	1=>1.0	2=>1.0	1=>1.0	3=>1.0	3=>1.0	3=>1.0	4=>1.0	1=>1.0	3=>1.0	1=>1.0	4=>1.0	3=>1.0	2=>1.0	2=>1.0	1=>1.0	4=>1.0	3=>1.0	2=>1.0	4=>1.0	1=>1.0	3=>1.0	1=>1.0	4=>1.0	3=>1.0	2=>1.0	2=>1.0	4=>1.0	4=>1.0	3=>1.0	3=>1.0	1=>1.0	1=>1.0	1=>1.0	1=>1.0	1=>1.0	4=>1.0	1=>1.0	3=>1.0	1=>1.0	3=>1.0	2=>1.0	2=>1.0	3=>1.0	3=>1.0	3=>1.0	1=>1.0	2=>1.0	2=>1.0	4=>1.0	3=>1.0	3=>1.0	2=>1.0	3=>1.0	1=>1.0	1=>1.0	1=>1.0	2=>1.0	2=>1.0	2=>1.0	1=>1.0	4=>1.0	3=>1.0	4=>1.0	2=>1.0	1=>1.0	4=>1.0
ST4.03ch02_7668692	2	0	7668692	1=>1.0	3=>1.0	3=>1.0	1=>1.0	2=>1.0	4=>1.0	3=>1.0	1=>1.0	1=>1.0	1=>1.0	2=>1.0	3=>1.0	3=>1.0	3=>1.0	4=>1.0	3=>1.0	3=>1.0	2=>1.0	2=>1.0	3=>1.0	1=>1.0	3=>1.0	2=>1.0	2=>1.0	1=>1.0	3=>1.0	1=>1.0	2=>1.0	1=>1.0	3=>1.0	3=>1.0	2=>1.0	1=>1.0	4=>1.0	3=>1.0	3=>1.0	3=>1.0	1=>1.0	1=>1.0	3=>1.0	1=>1.0	3=>1.0	4=>1.0	2=>1.0	3=>1.0	4=>1.0	1=>1.0	2=>1.0	4=>1.0	1=>1.0	3=>1.0	1=>1.0	1=>1.0	1=>1.0	4=>1.0	1=>1.0	2=>1.0	2=>1.0	1=>1.0	1=>1.0	1=>1.0	3=>1.0	1=>1.0	4=>1.0	3=>1.0	1=>1.0	1=>1.0	2=>1.0	1=>1.0	3=>1.0	3=>1.0	3=>1.0	4=>1.0	1=>1.0	3=>1.0	1=>1.0	4=>1.0	3=>1.0	2=>1.0	2=>1.0	1=>1.0	4=>1.0	3=>1.0	2=>1.0	4=>1.0	1=>1.0	3=>1.0	1=>1.0	4=>1.0	3=>1.0	2=>1.0	2=>1.0	4=>1.0	4=>1.0	3=>1.0	3=>1.0	1=>1.0	1=>1.0	1=>1.0	1=>1.0	1=>1.0	4=>1.0	1=>1.0	3=>1.0	1=>1.0	3=>1.0	2=>1.0	2=>1.0	3=>1.0	3=>1.0	3=>1.0	1=>1.0	2=>1.0	2=>1.0	4=>1.0	3=>1.0	3=>1.0	2=>1.0	3=>1.0	1=>1.0	1=>1.0	1=>1.0	2=>1.0	2=>1.0	2=>1.0	1=>1.0	4=>1.0	3=>1.0	4=>1.0	2=>1.0	1=>1.0	4=>1.0
ST4.03ch02_7668731	2	0	7668731	1=>1.0	3=>1.0	3=>1.0	1=>1.0	2=>1.0	4=>1.0	3=>1.0	1=>1.0	1=>1.0	1=>1.0	2=>1.0	3=>1.0	3=>1.0	3=>1.0	4=>1.0	3=>1.0	3=>1.0	2=>1.0	2=>1.0	3=>1.0	1=>1.0	3=>1.0	2=>1.0	2=>1.0	1=>1.0	3=>1.0	1=>1.0	2=>1.0	1=>1.0	3=>1.0	3=>1.0	2=>1.0	1=>1.0	4=>1.0	3=>1.0	3=>1.0	3=>1.0	1=>1.0	1=>1.0	3=>1.0	1=>1.0	3=>1.0	4=>1.0	2=>1.0	3=>1.0	4=>1.0	1=>1.0	2=>1.0	4=>1.0	1=>1.0	3=>1.0	1=>1.0	1=>1.0	1=>1.0	4=>1.0	1=>1.0	2=>1.0	2=>1.0	1=>1.0	1=>1.0	1=>1.0	3=>1.0	1=>1.0	4=>1.0	3=>1.0	1=>1.0	1=>1.0	2=>1.0	1=>1.0	3=>1.0	3=>1.0	3=>1.0	4=>1.0	1=>1.0	3=>1.0	1=>1.0	4=>1.0	3=>1.0	2=>1.0	2=>1.0	1=>1.0	4=>1.0	3=>1.0	2=>1.0	4=>1.0	1=>1.0	3=>1.0	1=>1.0	4=>1.0	3=>1.0	2=>1.0	2=>1.0	4=>1.0	4=>1.0	3=>1.0	3=>1.0	1=>1.0	1=>1.0	1=>1.0	1=>1.0	1=>1.0	4=>1.0	1=>1.0	3=>1.0	1=>1.0	3=>1.0	2=>1.0	2=>1.0	3=>1.0	3=>1.0	3=>1.0	1=>1.0	2=>1.0	2=>1.0	4=>1.0	3=>1.0	3=>1.0	2=>1.0	3=>1.0	1=>1.0	1=>1.0	1=>1.0	2=>1.0	2=>1.0	2=>1.0	1=>1.0	4=>1.0	3=>1.0	4=>1.0	2=>1.0	1=>1.0	4=>1.0
ST4.03ch02_7672130	2	0	7672130	1=>1.0	3=>1.0	3=>1.0	1=>1.0	2=>1.0	4=>1.0	3=>1.0	1=>1.0	1=>1.0	1=>1.0	2=>1.0	3=>1.0	3=>1.0	3=>1.0	4=>1.0	3=>1.0	3=>1.0	2=>1.0	2=>1.0	3=>1.0	1=>1.0	3=>1.0	2=>1.0	2=>1.0	1=>1.0	3=>1.0	1=>1.0	2=>1.0	1=>1.0	3=>1.0	3=>1.0	2=>1.0	1=>1.0	4=>1.0	3=>1.0	3=>1.0	3=>1.0	1=>1.0	1=>1.0	3=>1.0	1=>1.0	3=>1.0	4=>1.0	2=>1.0	3=>1.0	4=>1.0	1=>1.0	2=>1.0	4=>1.0	1=>1.0	3=>1.0	1=>1.0	1=>1.0	1=>1.0	4=>1.0	1=>1.0	2=>1.0	2=>1.0	1=>1.0	1=>1.0	1=>1.0	3=>1.0	1=>1.0	4=>1.0	3=>1.0	1=>1.0	1=>1.0	2=>1.0	1=>1.0	3=>1.0	3=>1.0	3=>1.0	4=>1.0	1=>1.0	3=>1.0	1=>1.0	4=>1.0	3=>1.0	2=>1.0	2=>1.0	1=>1.0	4=>1.0	3=>1.0	2=>1.0	4=>1.0	1=>1.0	3=>1.0	1=>1.0	4=>1.0	3=>1.0	2=>1.0	2=>1.0	4=>1.0	4=>1.0	3=>1.0	3=>1.0	1=>1.0	1=>1.0	1=>1.0	1=>1.0	1=>1.0	4=>1.0	1=>1.0	3=>1.0	1=>1.0	3=>1.0	2=>1.0	2=>1.0	3=>1.0	3=>1.0	3=>1.0	1=>1.0	2=>1.0	2=>1.0	4=>1.0	3=>1.0	3=>1.0	2=>1.0	3=>1.0	1=>1.0	1=>1.0	1=>1.0	2=>1.0	2=>1.0	2=>1.0	1=>1.0	4=>1.0	3=>1.0	4=>1.0	2=>1.0	1=>1.0	4=>1.0
ST4.03ch02_7672143	2	0	7672143	1=>1.0	3=>1.0	3=>1.0	1=>1.0	2=>1.0	4=>1.0	3=>1.0	1=>1.0	1=>1.0	1=>1.0	2=>1.0	3=>1.0	3=>1.0	3=>1.0	4=>1.0	3=>1.0	3=>1.0	2=>1.0	2=>1.0	3=>1.0	1=>1.0	3=>1.0	2=>1.0	2=>1.0	1=>1.0	3=>1.0	1=>1.0	2=>1.0	1=>1.0	3=>1.0	3=>1.0	2=>1.0	1=>1.0	4=>1.0	3=>1.0	3=>1.0	3=>1.0	1=>1.0	1=>1.0	3=>1.0	1=>1.0	3=>1.0	4=>1.0	2=>1.0	3=>1.0	4=>1.0	1=>1.0	2=>1.0	4=>1.0	1=>1.0	3=>1.0	1=>1.0	1=>1.0	1=>1.0	4=>1.0	1=>1.0	2=>1.0	2=>1.0	1=>1.0	1=>1.0	1=>1.0	3=>1.0	1=>1.0	4=>1.0	3=>1.0	1=>1.0	1=>1.0	2=>1.0	1=>1.0	3=>1.0	3=>1.0	3=>1.0	4=>1.0	1=>1.0	3=>1.0	1=>1.0	4=>1.0	3=>1.0	2=>1.0	2=>1.0	1=>1.0	4=>1.0	3=>1.0	2=>1.0	4=>1.0	1=>1.0	3=>1.0	1=>1.0	4=>1.0	3=>1.0	2=>1.0	2=>1.0	4=>1.0	4=>1.0	3=>1.0	3=>1.0	1=>1.0	1=>1.0	1=>1.0	1=>1.0	1=>1.0	4=>1.0	1=>1.0	3=>1.0	1=>1.0	3=>1.0	2=>1.0	2=>1.0	3=>1.0	3=>1.0	3=>1.0	1=>1.0	2=>1.0	2=>1.0	4=>1.0	3=>1.0	3=>1.0	2=>1.0	3=>1.0	1=>1.0	1=>1.0	1=>1.0	2=>1.0	2=>1.0	2=>1.0	1=>1.0	4=>1.0	3=>1.0	4=>1.0	2=>1.0	1=>1.0	4=>1.0
ST4.03ch02_7672163	2	0	7672163	1=>1.0	3=>1.0	3=>1.0	1=>1.0	2=>1.0	4=>1.0	3=>1.0	1=>1.0	1=>1.0	1=>1.0	2=>1.0	3=>1.0	3=>1.0	3=>1.0	4=>1.0	3=>1.0	3=>1.0	2=>1.0	2=>1.0	3=>1.0	1=>1.0	3=>1.0	2=>1.0	2=>1.0	1=>1.0	3=>1.0	1=>1.0	2=>1.0	1=>1.0	3=>1.0	3=>1.0	2=>1.0	1=>1.0	4=>1.0	3=>1.0	3=>1.0	3=>1.0	1=>1.0	1=>1.0	3=>1.0	1=>1.0	3=>1.0	4=>1.0	2=>1.0	3=>1.0	4=>1.0	1=>1.0	2=>1.0	4=>1.0	1=>1.0	3=>1.0	1=>1.0	1=>1.0	1=>1.0	4=>1.0	1=>1.0	2=>1.0	2=>1.0	1=>1.0	1=>1.0	1=>1.0	3=>1.0	1=>1.0	4=>1.0	3=>1.0	1=>1.0	1=>1.0	2=>1.0	1=>1.0	3=>1.0	3=>1.0	3=>1.0	4=>1.0	1=>1.0	3=>1.0	1=>1.0	4=>1.0	3=>1.0	2=>1.0	2=>1.0	1=>1.0	4=>1.0	3=>1.0	2=>1.0	4=>1.0	1=>1.0	3=>1.0	1=>1.0	4=>1.0	3=>1.0	2=>1.0	2=>1.0	4=>1.0	4=>1.0	3=>1.0	3=>1.0	1=>1.0	1=>1.0	1=>1.0	1=>1.0	1=>1.0	4=>1.0	1=>1.0	3=>1.0	1=>1.0	3=>1.0	2=>1.0	2=>1.0	3=>1.0	3=>1.0	3=>1.0	1=>1.0	2=>1.0	2=>1.0	4=>1.0	3=>1.0	3=>1.0	2=>1.0	3=>1.0	1=>1.0	1=>1.0	1=>1.0	2=>1.0	2=>1.0	2=>1.0	1=>1.0	4=>1.0	3=>1.0	4=>1.0	2=>1.0	1=>1.0	4=>1.0
ST4.03ch02_7672172	2	0	7672172	1=>1.0	3=>1.0	3=>1.0	1=>1.0	2=>1.0	4=>1.0	3=>1.0	1=>1.0	1=>1.0	1=>1.0	2=>1.0	3=>1.0	3=>1.0	3=>1.0	4=>1.0	3=>1.0	3=>1.0	2=>1.0	2=>1.0	3=>1.0	1=>1.0	3=>1.0	2=>1.0	2=>1.0	1=>1.0	3=>1.0	1=>1.0	2=>1.0	1=>1.0	3=>1.0	3=>1.0	2=>1.0	1=>1.0	4=>1.0	3=>1.0	3=>1.0	3=>1.0	1=>1.0	1=>1.0	3=>1.0	1=>1.0	3=>1.0	4=>1.0	2=>1.0	3=>1.0	4=>1.0	1=>1.0	2=>1.0	4=>1.0	1=>1.0	3=>1.0	1=>1.0	1=>1.0	1=>1.0	4=>1.0	1=>1.0	2=>1.0	2=>1.0	1=>1.0	1=>1.0	1=>1.0	3=>1.0	1=>1.0	4=>1.0	3=>1.0	1=>1.0	1=>1.0	2=>1.0	1=>1.0	3=>1.0	3=>1.0	3=>1.0	4=>1.0	1=>1.0	3=>1.0	1=>1.0	4=>1.0	3=>1.0	2=>1.0	2=>1.0	1=>1.0	4=>1.0	3=>1.0	2=>1.0	4=>1.0	1=>1.0	3=>1.0	1=>1.0	4=>1.0	3=>1.0	2=>1.0	2=>1.0	4=>1.0	4=>1.0	3=>1.0	3=>1.0	1=>1.0	1=>1.0	1=>1.0	1=>1.0	1=>1.0	4=>1.0	1=>1.0	3=>1.0	1=>1.0	3=>1.0	2=>1.0	2=>1.0	3=>1.0	3=>1.0	3=>1.0	1=>1.0	2=>1.0	2=>1.0	4=>1.0	3=>1.0	3=>1.0	2=>1.0	3=>1.0	1=>1.0	1=>1.0	1=>1.0	2=>1.0	2=>1.0	2=>1.0	1=>1.0	4=>1.0	3=>1.0	4=>1.0	2=>1.0	1=>1.0	4=>1.0
ST4.03ch02_7672178	2	0	7672178	1=>1.0	3=>1.0	3=>1.0	1=>1.0	2=>1.0	4=>1.0	3=>1.0	1=>1.0	1=>1.0	1=>1.0	2=>1.0	3=>1.0	3=>1.0	3=>1.0	4=>1.0	3=>1.0	3=>1.0	2=>1.0	2=>1.0	3=>1.0	1=>1.0	3=>1.0	2=>1.0	2=>1.0	1=>1.0	3=>1.0	1=>1.0	2=>1.0	1=>1.0	3=>1.0	3=>1.0	2=>1.0	1=>1.0	4=>1.0	3=>1.0	3=>1.0	3=>1.0	1=>1.0	1=>1.0	3=>1.0	1=>1.0	3=>1.0	4=>1.0	2=>1.0	3=>1.0	4=>1.0	1=>1.0	2=>1.0	4=>1.0	1=>1.0	3=>1.0	1=>1.0	1=>1.0	1=>1.0	4=>1.0	1=>1.0	2=>1.0	2=>1.0	1=>1.0	1=>1.0	1=>1.0	3=>1.0	1=>1.0	4=>1.0	3=>1.0	1=>1.0	1=>1.0	2=>1.0	1=>1.0	3=>1.0	3=>1.0	3=>1.0	4=>1.0	1=>1.0	3=>1.0	1=>1.0	4=>1.0	3=>1.0	2=>1.0	2=>1.0	1=>1.0	4=>1.0	3=>1.0	2=>1.0	4=>1.0	1=>1.0	3=>1.0	1=>1.0	4=>1.0	3=>1.0	2=>1.0	2=>1.0	4=>1.0	4=>1.0	3=>1.0	3=>1.0	1=>1.0	1=>1.0	1=>1.0	1=>1.0	1=>1.0	4=>1.0	1=>1.0	3=>1.0	1=>1.0	3=>1.0	2=>1.0	2=>1.0	3=>1.0	3=>1.0	3=>1.0	1=>1.0	2=>1.0	2=>1.0	4=>1.0	3=>1.0	3=>1.0	2=>1.0	3=>1.0	1=>1.0	1=>1.0	1=>1.0	2=>1.0	2=>1.0	2=>1.0	1=>1.0	4=>1.0	3=>1.0	4=>1.0	2=>1.0	1=>1.0	4=>1.0
ST4.03ch02_7672194	2	0	7672194	1=>1.0	3=>1.0	3=>1.0	1=>1.0	2=>1.0	4=>1.0	3=>1.0	1=>1.0	1=>1.0	1=>1.0	2=>1.0	3=>1.0	3=>1.0	3=>1.0	4=>1.0	3=>1.0	3=>1.0	2=>1.0	2=>1.0	3=>1.0	1=>1.0	3=>1.0	2=>1.0	2=>1.0	1=>1.0	3=>1.0	1=>1.0	2=>1.0	1=>1.0	3=>1.0	3=>1.0	2=>1.0	1=>1.0	4=>1.0	3=>1.0	3=>1.0	3=>1.0	1=>1.0	1=>1.0	3=>1.0	1=>1.0	3=>1.0	4=>1.0	2=>1.0	3=>1.0	4=>1.0	1=>1.0	2=>1.0	4=>1.0	1=>1.0	3=>1.0	1=>1.0	1=>1.0	1=>1.0	4=>1.0	1=>1.0	2=>1.0	2=>1.0	1=>1.0	1=>1.0	1=>1.0	3=>1.0	1=>1.0	4=>1.0	3=>1.0	1=>1.0	1=>1.0	2=>1.0	1=>1.0	3=>1.0	3=>1.0	3=>1.0	4=>1.0	1=>1.0	3=>1.0	1=>1.0	4=>1.0	3=>1.0	2=>1.0	2=>1.0	1=>1.0	4=>1.0	3=>1.0	2=>1.0	4=>1.0	1=>1.0	3=>1.0	1=>1.0	4=>1.0	3=>1.0	2=>1.0	2=>1.0	4=>1.0	4=>1.0	3=>1.0	3=>1.0	1=>1.0	1=>1.0	1=>1.0	1=>1.0	1=>1.0	4=>1.0	1=>1.0	3=>1.0	1=>1.0	3=>1.0	2=>1.0	2=>1.0	3=>1.0	3=>1.0	3=>1.0	1=>1.0	2=>1.0	2=>1.0	4=>1.0	3=>1.0	3=>1.0	2=>1.0	3=>1.0	1=>1.0	1=>1.0	1=>1.0	2=>1.0	2=>1.0	2=>1.0	1=>1.0	4=>1.0	3=>1.0	4=>1.0	2=>1.0	1=>1.0	4=>1.0
ST4.03ch02_7672198	2	0	7672198	1=>1.0	3=>1.0	3=>1.0	1=>1.0	2=>1.0	4=>1.0	3=>1.0	1=>1.0	1=>1.0	1=>1.0	2=>1.0	3=>1.0	3=>1.0	3=>1.0	4=>1.0	3=>1.0	3=>1.0	2=>1.0	2=>1.0	3=>1.0	1=>1.0	3=>1.0	2=>1.0	2=>1.0	1=>1.0	3=>1.0	1=>1.0	2=>1.0	1=>1.0	3=>1.0	3=>1.0	2=>1.0	1=>1.0	4=>1.0	3=>1.0	3=>1.0	3=>1.0	1=>1.0	1=>1.0	3=>1.0	1=>1.0	3=>1.0	4=>1.0	2=>1.0	3=>1.0	4=>1.0	1=>1.0	2=>1.0	4=>1.0	1=>1.0	3=>1.0	1=>1.0	1=>1.0	1=>1.0	4=>1.0	1=>1.0	2=>1.0	2=>1.0	1=>1.0	1=>1.0	1=>1.0	3=>1.0	1=>1.0	4=>1.0	3=>1.0	1=>1.0	1=>1.0	2=>1.0	1=>1.0	3=>1.0	3=>1.0	3=>1.0	4=>1.0	1=>1.0	3=>1.0	1=>1.0	4=>1.0	3=>1.0	2=>1.0	2=>1.0	1=>1.0	4=>1.0	3=>1.0	2=>1.0	4=>1.0	1=>1.0	3=>1.0	1=>1.0	4=>1.0	3=>1.0	2=>1.0	2=>1.0	4=>1.0	4=>1.0	3=>1.0	3=>1.0	1=>1.0	1=>1.0	1=>1.0	1=>1.0	1=>1.0	4=>1.0	1=>1.0	3=>1.0	1=>1.0	3=>1.0	2=>1.0	2=>1.0	3=>1.0	3=>1.0	3=>1.0	1=>1.0	2=>1.0	2=>1.0	4=>1.0	3=>1.0	3=>1.0	2=>1.0	3=>1.0	1=>1.0	1=>1.0	1=>1.0	2=>1.0	2=>1.0	2=>1.0	1=>1.0	4=>1.0	3=>1.0	4=>1.0	2=>1.0	1=>1.0	4=>1.0
ST4.03ch02_7672205	2	0	7672205	1=>1.0	3=>1.0	3=>1.0	1=>1.0	2=>1.0	4=>1.0	3=>1.0	1=>1.0	1=>1.0	1=>1.0	2=>1.0	3=>1.0	3=>1.0	3=>1.0	4=>1.0	3=>1.0	3=>1.0	2=>1.0	2=>1.0	3=>1.0	1=>1.0	3=>1.0	2=>1.0	2=>1.0	1=>1.0	3=>1.0	1=>1.0	2=>1.0	1=>1.0	3=>1.0	3=>1.0	2=>1.0	1=>1.0	4=>1.0	3=>1.0	3=>1.0	3=>1.0	1=>1.0	1=>1.0	3=>1.0	1=>1.0	3=>1.0	4=>1.0	2=>1.0	3=>1.0	4=>1.0	1=>1.0	2=>1.0	4=>1.0	1=>1.0	3=>1.0	1=>1.0	1=>1.0	1=>1.0	4=>1.0	1=>1.0	2=>1.0	2=>1.0	1=>1.0	1=>1.0	1=>1.0	3=>1.0	1=>1.0	4=>1.0	3=>1.0	1=>1.0	1=>1.0	2=>1.0	1=>1.0	3=>1.0	3=>1.0	3=>1.0	4=>1.0	1=>1.0	3=>1.0	1=>1.0	4=>1.0	3=>1.0	2=>1.0	2=>1.0	1=>1.0	4=>1.0	3=>1.0	2=>1.0	4=>1.0	1=>1.0	3=>1.0	1=>1.0	4=>1.0	3=>1.0	2=>1.0	2=>1.0	4=>1.0	4=>1.0	3=>1.0	3=>1.0	1=>1.0	1=>1.0	1=>1.0	1=>1.0	1=>1.0	4=>1.0	1=>1.0	3=>1.0	1=>1.0	3=>1.0	2=>1.0	2=>1.0	3=>1.0	3=>1.0	3=>1.0	1=>1.0	2=>1.0	2=>1.0	4=>1.0	3=>1.0	3=>1.0	2=>1.0	3=>1.0	1=>1.0	1=>1.0	1=>1.0	2=>1.0	2=>1.0	2=>1.0	1=>1.0	4=>1.0	3=>1.0	4=>1.0	2=>1.0	1=>1.0	4=>1.0
ST4.03ch02_7672225	2	0	7672225	1=>1.0	3=>1.0	3=>1.0	1=>1.0	2=>1.0	4=>1.0	3=>1.0	1=>1.0	1=>1.0	1=>1.0	2=>1.0	3=>1.0	3=>1.0	3=>1.0	4=>1.0	3=>1.0	3=>1.0	2=>1.0	2=>1.0	3=>1.0	1=>1.0	3=>1.0	2=>1.0	2=>1.0	1=>1.0	3=>1.0	1=>1.0	2=>1.0	1=>1.0	3=>1.0	3=>1.0	2=>1.0	1=>1.0	4=>1.0	3=>1.0	3=>1.0	3=>1.0	1=>1.0	1=>1.0	3=>1.0	1=>1.0	3=>1.0	4=>1.0	2=>1.0	3=>1.0	4=>1.0	1=>1.0	2=>1.0	4=>1.0	1=>1.0	3=>1.0	1=>1.0	1=>1.0	1=>1.0	4=>1.0	1=>1.0	2=>1.0	2=>1.0	1=>1.0	1=>1.0	1=>1.0	3=>1.0	1=>1.0	4=>1.0	3=>1.0	1=>1.0	1=>1.0	2=>1.0	1=>1.0	3=>1.0	3=>1.0	3=>1.0	4=>1.0	1=>1.0	3=>1.0	1=>1.0	4=>1.0	3=>1.0	2=>1.0	2=>1.0	1=>1.0	4=>1.0	3=>1.0	2=>1.0	4=>1.0	1=>1.0	3=>1.0	1=>1.0	4=>1.0	3=>1.0	2=>1.0	2=>1.0	4=>1.0	4=>1.0	3=>1.0	3=>1.0	1=>1.0	1=>1.0	1=>1.0	1=>1.0	1=>1.0	4=>1.0	1=>1.0	3=>1.0	1=>1.0	3=>1.0	2=>1.0	2=>1.0	3=>1.0	3=>1.0	3=>1.0	1=>1.0	2=>1.0	2=>1.0	4=>1.0	3=>1.0	3=>1.0	2=>1.0	3=>1.0	1=>1.0	1=>1.0	1=>1.0	2=>1.0	2=>1.0	2=>1.0	1=>1.0	4=>1.0	3=>1.0	4=>1.0	2=>1.0	1=>1.0	4=>1.0
ST4.03ch02_8614250	2	0	8614250	1=>1.0	3=>1.0	3=>1.0	1=>1.0	2=>1.0	4=>1.0	3=>1.0	1=>1.0	1=>1.0	1=>1.0	2=>1.0	3=>1.0	3=>1.0	3=>1.0	4=>1.0	3=>1.0	3=>1.0	2=>1.0	2=>1.0	3=>1.0	1=>1.0	3=>1.0	2=>1.0	2=>1.0	1=>1.0	3=>1.0	1=>1.0	2=>1.0	1=>1.0	3=>1.0	3=>1.0	2=>1.0	1=>1.0	4=>1.0	3=>1.0	3=>1.0	3=>1.0	1=>1.0	1=>1.0	3=>1.0	1=>1.0	3=>1.0	4=>1.0	2=>1.0	3=>1.0	4=>1.0	1=>1.0	2=>1.0	4=>1.0	1=>1.0	3=>1.0	1=>1.0	1=>1.0	1=>1.0	4=>1.0	1=>1.0	2=>1.0	2=>1.0	1=>1.0	1=>1.0	1=>1.0	3=>1.0	1=>1.0	4=>1.0	3=>1.0	1=>1.0	1=>1.0	2=>1.0	1=>1.0	3=>1.0	3=>1.0	3=>1.0	4=>1.0	1=>1.0	3=>1.0	1=>1.0	4=>1.0	3=>1.0	2=>1.0	2=>1.0	1=>1.0	4=>1.0	3=>1.0	2=>1.0	4=>1.0	1=>1.0	3=>1.0	1=>1.0	4=>1.0	3=>1.0	2=>1.0	2=>1.0	4=>1.0	4=>1.0	3=>1.0	3=>1.0	1=>1.0	1=>1.0	1=>1.0	1=>1.0	1=>1.0	4=>1.0	1=>1.0	3=>1.0	1=>1.0	3=>1.0	2=>1.0	2=>1.0	3=>1.0	3=>1.0	3=>1.0	1=>1.0	2=>1.0	2=>1.0	4=>1.0	3=>1.0	3=>1.0	2=>1.0	3=>1.0	1=>1.0	1=>1.0	1=>1.0	2=>1.0	2=>1.0	2=>1.0	1=>1.0	4=>1.0	3=>1.0	4=>1.0	2=>1.0	1=>1.0	4=>1.0
ST4.03ch02_8614297	2	0	8614297	1=>1.0	3=>1.0	3=>1.0	1=>1.0	2=>1.0	4=>1.0	3=>1.0	1=>1.0	1=>1.0	1=>1.0	2=>1.0	3=>1.0	3=>1.0	3=>1.0	4=>1.0	3=>1.0	3=>1.0	2=>1.0	2=>1.0	3=>1.0	1=>1.0	3=>1.0	2=>1.0	2=>1.0	1=>1.0	3=>1.0	1=>1.0	2=>1.0	1=>1.0	3=>1.0	3=>1.0	2=>1.0	1=>1.0	4=>1.0	3=>1.0	3=>1.0	3=>1.0	1=>1.0	1=>1.0	3=>1.0	1=>1.0	3=>1.0	4=>1.0	2=>1.0	3=>1.0	4=>1.0	1=>1.0	2=>1.0	4=>1.0	1=>1.0	3=>1.0	1=>1.0	1=>1.0	1=>1.0	4=>1.0	1=>1.0	2=>1.0	2=>1.0	1=>1.0	1=>1.0	1=>1.0	3=>1.0	1=>1.0	4=>1.0	3=>1.0	1=>1.0	1=>1.0	2=>1.0	1=>1.0	3=>1.0	3=>1.0	3=>1.0	4=>1.0	1=>1.0	3=>1.0	1=>1.0	4=>1.0	3=>1.0	2=>1.0	2=>1.0	1=>1.0	4=>1.0	3=>1.0	2=>1.0	4=>1.0	1=>1.0	3=>1.0	1=>1.0	4=>1.0	3=>1.0	2=>1.0	2=>1.0	4=>1.0	4=>1.0	3=>1.0	3=>1.0	1=>1.0	1=>1.0	1=>1.0	1=>1.0	1=>1.0	4=>1.0	1=>1.0	3=>1.0	1=>1.0	3=>1.0	2=>1.0	2=>1.0	3=>1.0	3=>1.0	3=>1.0	1=>1.0	2=>1.0	2=>1.0	4=>1.0	3=>1.0	3=>1.0	2=>1.0	3=>1.0	1=>1.0	1=>1.0	1=>1.0	2=>1.0	2=>1.0	2=>1.0	1=>1.0	4=>1.0	3=>1.0	4=>1.0	2=>1.0	1=>1.0	4=>1.0
ST4.03ch02_8614307	2	0	8614307	1=>1.0	3=>1.0	3=>1.0	1=>1.0	2=>1.0	4=>1.0	3=>1.0	1=>1.0	1=>1.0	1=>1.0	2=>1.0	3=>1.0	3=>1.0	3=>1.0	4=>1.0	3=>1.0	3=>1.0	2=>1.0	2=>1.0	3=>1.0	1=>1.0	3=>1.0	2=>1.0	2=>1.0	1=>1.0	3=>1.0	1=>1.0	2=>1.0	1=>1.0	3=>1.0	3=>1.0	2=>1.0	1=>1.0	4=>1.0	3=>1.0	3=>1.0	3=>1.0	1=>1.0	1=>1.0	3=>1.0	1=>1.0	3=>1.0	4=>1.0	2=>1.0	3=>1.0	4=>1.0	1=>1.0	2=>1.0	4=>1.0	1=>1.0	3=>1.0	1=>1.0	1=>1.0	1=>1.0	4=>1.0	1=>1.0	2=>1.0	2=>1.0	1=>1.0	1=>1.0	1=>1.0	3=>1.0	1=>1.0	4=>1.0	3=>1.0	1=>1.0	1=>1.0	2=>1.0	1=>1.0	3=>1.0	3=>1.0	3=>1.0	4=>1.0	1=>1.0	3=>1.0	1=>1.0	4=>1.0	3=>1.0	2=>1.0	2=>1.0	1=>1.0	4=>1.0	3=>1.0	2=>1.0	4=>1.0	1=>1.0	3=>1.0	1=>1.0	4=>1.0	3=>1.0	2=>1.0	2=>1.0	4=>1.0	4=>1.0	3=>1.0	3=>1.0	1=>1.0	1=>1.0	1=>1.0	1=>1.0	1=>1.0	4=>1.0	1=>1.0	3=>1.0	1=>1.0	3=>1.0	2=>1.0	2=>1.0	3=>1.0	3=>1.0	3=>1.0	1=>1.0	2=>1.0	2=>1.0	4=>1.0	3=>1.0	3=>1.0	2=>1.0	3=>1.0	1=>1.0	1=>1.0	1=>1.0	2=>1.0	2=>1.0	2=>1.0	1=>1.0	4=>1.0	3=>1.0	4=>1.0	2=>1.0	1=>1.0	4=>1.0
ST4.03ch02_8619241	2	0	8619241	1=>1.0	3=>1.0	3=>1.0	1=>1.0	2=>1.0	4=>1.0	3=>1.0	1=>1.0	1=>1.0	1=>1.0	2=>1.0	3=>1.0	3=>1.0	3=>1.0	4=>1.0	3=>1.0	3=>1.0	2=>1.0	2=>1.0	3=>1.0	1=>1.0	3=>1.0	2=>1.0	2=>1.0	1=>1.0	3=>1.0	1=>1.0	2=>1.0	1=>1.0	3=>1.0	3=>1.0	2=>1.0	1=>1.0	4=>1.0	3=>1.0	3=>1.0	3=>1.0	1=>1.0	1=>1.0	3=>1.0	1=>1.0	3=>1.0	4=>1.0	2=>1.0	3=>1.0	4=>1.0	1=>1.0	2=>1.0	4=>1.0	1=>1.0	3=>1.0	1=>1.0	1=>1.0	1=>1.0	4=>1.0	1=>1.0	2=>1.0	2=>1.0	1=>1.0	1=>1.0	1=>1.0	3=>1.0	1=>1.0	4=>1.0	3=>1.0	1=>1.0	1=>1.0	2=>1.0	1=>1.0	3=>1.0	3=>1.0	3=>1.0	4=>1.0	1=>1.0	3=>1.0	1=>1.0	4=>1.0	3=>1.0	2=>1.0	2=>1.0	1=>1.0	4=>1.0	3=>1.0	2=>1.0	4=>1.0	1=>1.0	3=>1.0	1=>1.0	4=>1.0	3=>1.0	2=>1.0	2=>1.0	4=>1.0	4=>1.0	3=>1.0	3=>1.0	1=>1.0	1=>1.0	1=>1.0	1=>1.0	1=>1.0	4=>1.0	1=>1.0	3=>1.0	1=>1.0	3=>1.0	2=>1.0	2=>1.0	3=>1.0	3=>1.0	3=>1.0	1=>1.0	2=>1.0	2=>1.0	4=>1.0	3=>1.0	3=>1.0	2=>1.0	3=>1.0	1=>1.0	1=>1.0	1=>1.0	2=>1.0	2=>1.0	2=>1.0	1=>1.0	4=>1.0	3=>1.0	4=>1.0	2=>1.0	1=>1.0	4=>1.0
ST4.03ch02_8619267	2	0	8619267	1=>1.0	3=>1.0	3=>1.0	1=>1.0	2=>1.0	4=>1.0	3=>1.0	1=>1.0	1=>1.0	1=>1.0	2=>1.0	3=>1.0	3=>1.0	3=>1.0	4=>1.0	3=>1.0	3=>1.0	2=>1.0	2=>1.0	3=>1.0	1=>1.0	3=>1.0	2=>1.0	2=>1.0	1=>1.0	3=>1.0	1=>1.0	2=>1.0	1=>1.0	3=>1.0	3=>1.0	2=>1.0	1=>1.0	4=>1.0	3=>1.0	3=>1.0	3=>1.0	1=>1.0	1=>1.0	3=>1.0	1=>1.0	3=>1.0	4=>1.0	2=>1.0	3=>1.0	4=>1.0	1=>1.0	2=>1.0	4=>1.0	1=>1.0	3=>1.0	1=>1.0	1=>1.0	1=>1.0	4=>1.0	1=>1.0	2=>1.0	2=>1.0	1=>1.0	1=>1.0	1=>1.0	3=>1.0	1=>1.0	4=>1.0	3=>1.0	1=>1.0	1=>1.0	2=>1.0	1=>1.0	3=>1.0	3=>1.0	3=>1.0	4=>1.0	1=>1.0	3=>1.0	1=>1.0	4=>1.0	3=>1.0	2=>1.0	2=>1.0	1=>1.0	4=>1.0	3=>1.0	2=>1.0	4=>1.0	1=>1.0	3=>1.0	1=>1.0	4=>1.0	3=>1.0	2=>1.0	2=>1.0	4=>1.0	4=>1.0	3=>1.0	3=>1.0	1=>1.0	1=>1.0	1=>1.0	1=>1.0	1=>1.0	4=>1.0	1=>1.0	3=>1.0	1=>1.0	3=>1.0	2=>1.0	2=>1.0	3=>1.0	3=>1.0	3=>1.0	1=>1.0	2=>1.0	2=>1.0	4=>1.0	3=>1.0	3=>1.0	2=>1.0	3=>1.0	1=>1.0	1=>1.0	1=>1.0	2=>1.0	2=>1.0	2=>1.0	1=>1.0	4=>1.0	3=>1.0	4=>1.0	2=>1.0	1=>1.0	4=>1.0
ST4.03ch02_8619288	2	0	8619288	1=>1.0	3=>1.0	3=>1.0	1=>1.0	2=>1.0	4=>1.0	3=>1.0	1=>1.0	1=>1.0	1=>1.0	2=>1.0	3=>1.0	3=>1.0	3=>1.0	4=>1.0	3=>1.0	3=>1.0	2=>1.0	2=>1.0	3=>1.0	1=>1.0	3=>1.0	2=>1.0	2=>1.0	1=>1.0	3=>1.0	1=>1.0	2=>1.0	1=>1.0	3=>1.0	3=>1.0	2=>1.0	1=>1.0	4=>1.0	3=>1.0	3=>1.0	3=>1.0	1=>1.0	1=>1.0	3=>1.0	1=>1.0	3=>1.0	4=>1.0	2=>1.0	3=>1.0	4=>1.0	1=>1.0	2=>1.0	4=>1.0	1=>1.0	3=>1.0	1=>1.0	1=>1.0	1=>1.0	4=>1.0	1=>1.0	2=>1.0	2=>1.0	1=>1.0	1=>1.0	1=>1.0	3=>1.0	1=>1.0	4=>1.0	3=>1.0	1=>1.0	1=>1.0	2=>1.0	1=>1.0	3=>1.0	3=>1.0	3=>1.0	4=>1.0	1=>1.0	3=>1.0	1=>1.0	4=>1.0	3=>1.0	2=>1.0	2=>1.0	1=>1.0	4=>1.0	3=>1.0	2=>1.0	4=>1.0	1=>1.0	3=>1.0	1=>1.0	4=>1.0	3=>1.0	2=>1.0	2=>1.0	4=>1.0	4=>1.0	3=>1.0	3=>1.0	1=>1.0	1=>1.0	1=>1.0	1=>1.0	1=>1.0	4=>1.0	1=>1.0	3=>1.0	1=>1.0	3=>1.0	2=>1.0	2=>1.0	3=>1.0	3=>1.0	3=>1.0	1=>1.0	2=>1.0	2=>1.0	4=>1.0	3=>1.0	3=>1.0	2=>1.0	3=>1.0	1=>1.0	1=>1.0	1=>1.0	2=>1.0	2=>1.0	2=>1.0	1=>1.0	4=>1.0	3=>1.0	4=>1.0	2=>1.0	1=>1.0	4=>1.0
ST4.03ch02_8619295	2	0	8619295	1=>1.0	3=>1.0	3=>1.0	1=>1.0	2=>1.0	4=>1.0	3=>1.0	1=>1.0	1=>1.0	1=>1.0	2=>1.0	3=>1.0	3=>1.0	3=>1.0	4=>1.0	3=>1.0	3=>1.0	2=>1.0	2=>1.0	3=>1.0	1=>1.0	3=>1.0	2=>1.0	2=>1.0	1=>1.0	3=>1.0	1=>1.0	2=>1.0	1=>1.0	3=>1.0	3=>1.0	2=>1.0	1=>1.0	4=>1.0	3=>1.0	3=>1.0	3=>1.0	1=>1.0	1=>1.0	3=>1.0	1=>1.0	3=>1.0	4=>1.0	2=>1.0	3=>1.0	4=>1.0	1=>1.0	2=>1.0	4=>1.0	1=>1.0	3=>1.0	1=>1.0	1=>1.0	1=>1.0	4=>1.0	1=>1.0	2=>1.0	2=>1.0	1=>1.0	1=>1.0	1=>1.0	3=>1.0	1=>1.0	4=>1.0	3=>1.0	1=>1.0	1=>1.0	2=>1.0	1=>1.0	3=>1.0	3=>1.0	3=>1.0	4=>1.0	1=>1.0	3=>1.0	1=>1.0	4=>1.0	3=>1.0	2=>1.0	2=>1.0	1=>1.0	4=>1.0	3=>1.0	2=>1.0	4=>1.0	1=>1.0	3=>1.0	1=>1.0	4=>1.0	3=>1.0	2=>1.0	2=>1.0	4=>1.0	4=>1.0	3=>1.0	3=>1.0	1=>1.0	1=>1.0	1=>1.0	1=>1.0	1=>1.0	4=>1.0	1=>1.0	3=>1.0	1=>1.0	3=>1.0	2=>1.0	2=>1.0	3=>1.0	3=>1.0	3=>1.0	1=>1.0	2=>1.0	2=>1.0	4=>1.0	3=>1.0	3=>1.0	2=>1.0	3=>1.0	1=>1.0	1=>1.0	1=>1.0	2=>1.0	2=>1.0	2=>1.0	1=>1.0	4=>1.0	3=>1.0	4=>1.0	2=>1.0	1=>1.0	4=>1.0
ST4.03ch02_8619335	2	0	8619335	1=>1.0	3=>1.0	3=>1.0	1=>1.0	2=>1.0	4=>1.0	3=>1.0	1=>1.0	1=>1.0	1=>1.0	2=>1.0	3=>1.0	3=>1.0	3=>1.0	4=>1.0	3=>1.0	3=>1.0	2=>1.0	2=>1.0	3=>1.0	1=>1.0	3=>1.0	2=>1.0	2=>1.0	1=>1.0	3=>1.0	1=>1.0	2=>1.0	1=>1.0	3=>1.0	3=>1.0	2=>1.0	1=>1.0	4=>1.0	3=>1.0	3=>1.0	3=>1.0	1=>1.0	1=>1.0	3=>1.0	1=>1.0	3=>1.0	4=>1.0	2=>1.0	3=>1.0	4=>1.0	1=>1.0	2=>1.0	4=>1.0	1=>1.0	3=>1.0	1=>1.0	1=>1.0	1=>1.0	4=>1.0	1=>1.0	2=>1.0	2=>1.0	1=>1.0	1=>1.0	1=>1.0	3=>1.0	1=>1.0	4=>1.0	3=>1.0	1=>1.0	1=>1.0	2=>1.0	1=>1.0	3=>1.0	3=>1.0	3=>1.0	4=>1.0	1=>1.0	3=>1.0	1=>1.0	4=>1.0	3=>1.0	2=>1.0	2=>1.0	1=>1.0	4=>1.0	3=>1.0	2=>1.0	4=>1.0	1=>1.0	3=>1.0	1=>1.0	4=>1.0	3=>1.0	2=>1.0	2=>1.0	4=>1.0	4=>1.0	3=>1.0	3=>1.0	1=>1.0	1=>1.0	1=>1.0	1=>1.0	1=>1.0	4=>1.0	1=>1.0	3=>1.0	1=>1.0	3=>1.0	2=>1.0	2=>1.0	3=>1.0	3=>1.0	3=>1.0	1=>1.0	2=>1.0	2=>1.0	4=>1.0	3=>1.0	3=>1.0	2=>1.0	3=>1.0	1=>1.0	1=>1.0	1=>1.0	2=>1.0	2=>1.0	2=>1.0	1=>1.0	4=>1.0	3=>1.0	4=>1.0	2=>1.0	1=>1.0	4=>1.0
ST4.03ch02_8707288	2	0	8707288	1=>1.0	3=>1.0	3=>1.0	1=>1.0	2=>1.0	4=>1.0	3=>1.0	1=>1.0	1=>1.0	1=>1.0	2=>1.0	3=>1.0	3=>1.0	3=>1.0	4=>1.0	3=>1.0	3=>1.0	2=>1.0	2=>1.0	3=>1.0	1=>1.0	3=>1.0	2=>1.0	2=>1.0	1=>1.0	3=>1.0	1=>1.0	2=>1.0	1=>1.0	3=>1.0	3=>1.0	2=>1.0	1=>1.0	4=>1.0	3=>1.0	3=>1.0	3=>1.0	1=>1.0	1=>1.0	3=>1.0	1=>1.0	3=>1.0	4=>1.0	2=>1.0	3=>1.0	4=>1.0	1=>1.0	2=>1.0	4=>1.0	1=>1.0	3=>1.0	1=>1.0	1=>1.0	1=>1.0	4=>1.0	1=>1.0	2=>1.0	2=>1.0	1=>1.0	1=>1.0	1=>1.0	3=>1.0	1=>1.0	4=>1.0	3=>1.0	1=>1.0	1=>1.0	2=>1.0	1=>1.0	3=>1.0	3=>1.0	3=>1.0	4=>1.0	1=>1.0	3=>1.0	1=>1.0	4=>1.0	3=>1.0	2=>1.0	2=>1.0	1=>1.0	4=>1.0	3=>1.0	2=>1.0	4=>1.0	1=>1.0	3=>1.0	1=>1.0	4=>1.0	3=>1.0	2=>1.0	2=>1.0	4=>1.0	4=>1.0	3=>1.0	3=>1.0	1=>1.0	1=>1.0	1=>1.0	1=>1.0	1=>1.0	4=>1.0	1=>1.0	3=>1.0	1=>1.0	3=>1.0	2=>1.0	2=>1.0	3=>1.0	3=>1.0	3=>1.0	1=>1.0	2=>1.0	2=>1.0	4=>1.0	3=>1.0	3=>1.0	2=>1.0	3=>1.0	1=>1.0	1=>1.0	1=>1.0	2=>1.0	2=>1.0	2=>1.0	1=>1.0	4=>1.0	3=>1.0	4=>1.0	2=>1.0	1=>1.0	4=>1.0
ST4.03ch02_8891720	2	0	8891720	1=>1.0	3=>1.0	3=>1.0	1=>1.0	2=>1.0	4=>1.0	3=>1.0	1=>1.0	1=>1.0	1=>1.0	2=>1.0	3=>1.0	3=>1.0	3=>1.0	4=>1.0	3=>1.0	3=>1.0	2=>1.0	2=>1.0	3=>1.0	1=>1.0	3=>1.0	2=>1.0	2=>1.0	1=>1.0	3=>1.0	1=>1.0	2=>1.0	1=>1.0	3=>1.0	3=>1.0	2=>1.0	1=>1.0	4=>1.0	3=>1.0	3=>1.0	3=>1.0	1=>1.0	1=>1.0	3=>1.0	1=>1.0	3=>1.0	4=>1.0	2=>1.0	3=>1.0	4=>1.0	1=>1.0	2=>1.0	4=>1.0	1=>1.0	3=>1.0	1=>1.0	1=>1.0	1=>1.0	4=>1.0	1=>1.0	2=>1.0	2=>1.0	1=>1.0	1=>1.0	1=>1.0	3=>1.0	1=>1.0	4=>1.0	3=>1.0	1=>1.0	1=>1.0	2=>1.0	1=>1.0	3=>1.0	3=>1.0	3=>1.0	4=>1.0	1=>1.0	3=>1.0	1=>1.0	4=>1.0	3=>1.0	2=>1.0	2=>1.0	1=>1.0	4=>1.0	3=>1.0	2=>1.0	4=>1.0	1=>1.0	3=>1.0	1=>1.0	4=>1.0	3=>1.0	2=>1.0	2=>1.0	4=>1.0	4=>1.0	3=>1.0	3=>1.0	1=>1.0	1=>1.0	1=>1.0	1=>1.0	1=>1.0	4=>1.0	1=>1.0	3=>1.0	1=>1.0	3=>1.0	2=>1.0	2=>1.0	3=>1.0	3=>1.0	3=>1.0	1=>1.0	2=>1.0	2=>1.0	4=>1.0	3=>1.0	3=>1.0	2=>1.0	3=>1.0	1=>1.0	1=>1.0	1=>1.0	2=>1.0	2=>1.0	2=>1.0	1=>1.0	4=>1.0	3=>1.0	4=>1.0	2=>1.0	1=>1.0	4=>1.0
ST4.03ch02_8891730	2	0	8891730	1=>1.0	3=>1.0	3=>1.0	1=>1.0	2=>1.0	4=>1.0	3=>1.0	1=>1.0	1=>1.0	1=>1.0	2=>1.0	3=>1.0	3=>1.0	3=>1.0	4=>1.0	3=>1.0	3=>1.0	2=>1.0	2=>1.0	3=>1.0	1=>1.0	3=>1.0	2=>1.0	2=>1.0	1=>1.0	3=>1.0	1=>1.0	2=>1.0	1=>1.0	3=>1.0	3=>1.0	2=>1.0	1=>1.0	4=>1.0	3=>1.0	3=>1.0	3=>1.0	1=>1.0	1=>1.0	3=>1.0	1=>1.0	3=>1.0	4=>1.0	2=>1.0	3=>1.0	4=>1.0	1=>1.0	2=>1.0	4=>1.0	1=>1.0	3=>1.0	1=>1.0	1=>1.0	1=>1.0	4=>1.0	1=>1.0	2=>1.0	2=>1.0	1=>1.0	1=>1.0	1=>1.0	3=>1.0	1=>1.0	4=>1.0	3=>1.0	1=>1.0	1=>1.0	2=>1.0	1=>1.0	3=>1.0	3=>1.0	3=>1.0	4=>1.0	1=>1.0	3=>1.0	1=>1.0	4=>1.0	3=>1.0	2=>1.0	2=>1.0	1=>1.0	4=>1.0	3=>1.0	2=>1.0	4=>1.0	1=>1.0	3=>1.0	1=>1.0	4=>1.0	3=>1.0	2=>1.0	2=>1.0	4=>1.0	4=>1.0	3=>1.0	3=>1.0	1=>1.0	1=>1.0	1=>1.0	1=>1.0	1=>1.0	4=>1.0	1=>1.0	3=>1.0	1=>1.0	3=>1.0	2=>1.0	2=>1.0	3=>1.0	3=>1.0	3=>1.0	1=>1.0	2=>1.0	2=>1.0	4=>1.0	3=>1.0	3=>1.0	2=>1.0	3=>1.0	1=>1.0	1=>1.0	1=>1.0	2=>1.0	2=>1.0	2=>1.0	1=>1.0	4=>1.0	3=>1.0	4=>1.0	2=>1.0	1=>1.0	4=>1.0
ST4.03ch02_8891766	2	0	8891766	1=>1.0	3=>1.0	3=>1.0	1=>1.0	2=>1.0	4=>1.0	3=>1.0	1=>1.0	1=>1.0	1=>1.0	2=>1.0	3=>1.0	3=>1.0	3=>1.0	4=>1.0	3=>1.0	3=>1.0	2=>1.0	2=>1.0	3=>1.0	1=>1.0	3=>1.0	2=>1.0	2=>1.0	1=>1.0	3=>1.0	1=>1.0	2=>1.0	1=>1.0	3=>1.0	3=>1.0	2=>1.0	1=>1.0	4=>1.0	3=>1.0	3=>1.0	3=>1.0	1=>1.0	1=>1.0	3=>1.0	1=>1.0	3=>1.0	4=>1.0	2=>1.0	3=>1.0	4=>1.0	1=>1.0	2=>1.0	4=>1.0	1=>1.0	3=>1.0	1=>1.0	1=>1.0	1=>1.0	4=>1.0	1=>1.0	2=>1.0	2=>1.0	1=>1.0	1=>1.0	1=>1.0	3=>1.0	1=>1.0	4=>1.0	3=>1.0	1=>1.0	1=>1.0	2=>1.0	1=>1.0	3=>1.0	3=>1.0	3=>1.0	4=>1.0	1=>1.0	3=>1.0	1=>1.0	4=>1.0	3=>1.0	2=>1.0	2=>1.0	1=>1.0	4=>1.0	3=>1.0	2=>1.0	4=>1.0	1=>1.0	3=>1.0	1=>1.0	4=>1.0	3=>1.0	2=>1.0	2=>1.0	4=>1.0	4=>1.0	3=>1.0	3=>1.0	1=>1.0	1=>1.0	1=>1.0	1=>1.0	1=>1.0	4=>1.0	1=>1.0	3=>1.0	1=>1.0	3=>1.0	2=>1.0	2=>1.0	3=>1.0	3=>1.0	3=>1.0	1=>1.0	2=>1.0	2=>1.0	4=>1.0	3=>1.0	3=>1.0	2=>1.0	3=>1.0	1=>1.0	1=>1.0	1=>1.0	2=>1.0	2=>1.0	2=>1.0	1=>1.0	4=>1.0	3=>1.0	4=>1.0	2=>1.0	1=>1.0	4=>1.0
ST4.03ch02_8894445	2	0	8894445	1=>1.0	3=>1.0	3=>1.0	1=>1.0	2=>1.0	4=>1.0	3=>1.0	1=>1.0	1=>1.0	1=>1.0	2=>1.0	3=>1.0	3=>1.0	3=>1.0	4=>1.0	3=>1.0	3=>1.0	2=>1.0	2=>1.0	3=>1.0	1=>1.0	3=>1.0	2=>1.0	2=>1.0	1=>1.0	3=>1.0	1=>1.0	2=>1.0	1=>1.0	3=>1.0	3=>1.0	2=>1.0	1=>1.0	4=>1.0	3=>1.0	3=>1.0	3=>1.0	1=>1.0	1=>1.0	3=>1.0	1=>1.0	3=>1.0	4=>1.0	2=>1.0	3=>1.0	4=>1.0	1=>1.0	2=>1.0	4=>1.0	1=>1.0	3=>1.0	1=>1.0	1=>1.0	1=>1.0	4=>1.0	1=>1.0	2=>1.0	2=>1.0	1=>1.0	1=>1.0	1=>1.0	3=>1.0	1=>1.0	4=>1.0	3=>1.0	1=>1.0	1=>1.0	2=>1.0	1=>1.0	3=>1.0	3=>1.0	3=>1.0	4=>1.0	1=>1.0	3=>1.0	1=>1.0	4=>1.0	3=>1.0	2=>1.0	2=>1.0	1=>1.0	4=>1.0	3=>1.0	2=>1.0	4=>1.0	1=>1.0	3=>1.0	1=>1.0	4=>1.0	3=>1.0	2=>1.0	2=>1.0	4=>1.0	4=>1.0	3=>1.0	3=>1.0	1=>1.0	1=>1.0	1=>1.0	1=>1.0	1=>1.0	4=>1.0	1=>1.0	3=>1.0	1=>1.0	3=>1.0	2=>1.0	2=>1.0	3=>1.0	3=>1.0	3=>1.0	1=>1.0	2=>1.0	2=>1.0	4=>1.0	3=>1.0	3=>1.0	2=>1.0	3=>1.0	1=>1.0	1=>1.0	1=>1.0	2=>1.0	2=>1.0	2=>1.0	1=>1.0	4=>1.0	3=>1.0	4=>1.0	2=>1.0	1=>1.0	4=>1.0
ST4.03ch02_8894557	2	0	8894557	1=>1.0	3=>1.0	3=>1.0	1=>1.0	2=>1.0	4=>1.0	3=>1.0	1=>1.0	1=>1.0	1=>1.0	2=>1.0	3=>1.0	3=>1.0	3=>1.0	4=>1.0	3=>1.0	3=>1.0	2=>1.0	2=>1.0	3=>1.0	1=>1.0	3=>1.0	2=>1.0	2=>1.0	1=>1.0	3=>1.0	1=>1.0	2=>1.0	1=>1.0	3=>1.0	3=>1.0	2=>1.0	1=>1.0	4=>1.0	3=>1.0	3=>1.0	3=>1.0	1=>1.0	1=>1.0	3=>1.0	1=>1.0	3=>1.0	4=>1.0	2=>1.0	3=>1.0	4=>1.0	1=>1.0	2=>1.0	4=>1.0	1=>1.0	3=>1.0	1=>1.0	1=>1.0	1=>1.0	4=>1.0	1=>1.0	2=>1.0	2=>1.0	1=>1.0	1=>1.0	1=>1.0	3=>1.0	1=>1.0	4=>1.0	3=>1.0	1=>1.0	1=>1.0	2=>1.0	1=>1.0	3=>1.0	3=>1.0	3=>1.0	4=>1.0	1=>1.0	3=>1.0	1=>1.0	4=>1.0	3=>1.0	2=>1.0	2=>1.0	1=>1.0	4=>1.0	3=>1.0	2=>1.0	4=>1.0	1=>1.0	3=>1.0	1=>1.0	4=>1.0	3=>1.0	2=>1.0	2=>1.0	4=>1.0	4=>1.0	3=>1.0	3=>1.0	1=>1.0	1=>1.0	1=>1.0	1=>1.0	1=>1.0	4=>1.0	1=>1.0	3=>1.0	1=>1.0	3=>1.0	2=>1.0	2=>1.0	3=>1.0	3=>1.0	3=>1.0	1=>1.0	2=>1.0	2=>1.0	4=>1.0	3=>1.0	3=>1.0	2=>1.0	3=>1.0	1=>1.0	1=>1.0	1=>1.0	2=>1.0	2=>1.0	2=>1.0	1=>1.0	4=>1.0	3=>1.0	4=>1.0	2=>1.0	1=>1.0	4=>1.0
ST4.03ch02_8894562	2	0	8894562	1=>1.0	3=>1.0	3=>1.0	1=>1.0	2=>1.0	4=>1.0	3=>1.0	1=>1.0	1=>1.0	1=>1.0	2=>1.0	3=>1.0	3=>1.0	3=>1.0	4=>1.0	3=>1.0	3=>1.0	2=>1.0	2=>1.0	3=>1.0	1=>1.0	3=>1.0	2=>1.0	2=>1.0	1=>1.0	3=>1.0	1=>1.0	2=>1.0	1=>1.0	3=>1.0	3=>1.0	2=>1.0	1=>1.0	4=>1.0	3=>1.0	3=>1.0	3=>1.0	1=>1.0	1=>1.0	3=>1.0	1=>1.0	3=>1.0	4=>1.0	2=>1.0	3=>1.0	4=>1.0	1=>1.0	2=>1.0	4=>1.0	1=>1.0	3=>1.0	1=>1.0	1=>1.0	1=>1.0	4=>1.0	1=>1.0	2=>1.0	2=>1.0	1=>1.0	1=>1.0	1=>1.0	3=>1.0	1=>1.0	4=>1.0	3=>1.0	1=>1.0	1=>1.0	2=>1.0	1=>1.0	3=>1.0	3=>1.0	3=>1.0	4=>1.0	1=>1.0	3=>1.0	1=>1.0	4=>1.0	3=>1.0	2=>1.0	2=>1.0	1=>1.0	4=>1.0	3=>1.0	2=>1.0	4=>1.0	1=>1.0	3=>1.0	1=>1.0	4=>1.0	3=>1.0	2=>1.0	2=>1.0	4=>1.0	4=>1.0	3=>1.0	3=>1.0	1=>1.0	1=>1.0	1=>1.0	1=>1.0	1=>1.0	4=>1.0	1=>1.0	3=>1.0	1=>1.0	3=>1.0	2=>1.0	2=>1.0	3=>1.0	3=>1.0	3=>1.0	1=>1.0	2=>1.0	2=>1.0	4=>1.0	3=>1.0	3=>1.0	2=>1.0	3=>1.0	1=>1.0	1=>1.0	1=>1.0	2=>1.0	2=>1.0	2=>1.0	1=>1.0	4=>1.0	3=>1.0	4=>1.0	2=>1.0	1=>1.0	4=>1.0
ST4.03ch02_8932501	2	0	8932501	1=>1.0	3=>1.0	3=>1.0	1=>1.0	2=>1.0	4=>1.0	3=>1.0	1=>1.0	1=>1.0	1=>1.0	2=>1.0	3=>1.0	3=>1.0	3=>1.0	4=>1.0	3=>1.0	3=>1.0	2=>1.0	2=>1.0	3=>1.0	1=>1.0	3=>1.0	2=>1.0	2=>1.0	1=>1.0	3=>1.0	1=>1.0	2=>1.0	1=>1.0	3=>1.0	3=>1.0	2=>1.0	1=>1.0	4=>1.0	3=>1.0	3=>1.0	3=>1.0	1=>1.0	1=>1.0	3=>1.0	1=>1.0	3=>1.0	4=>1.0	2=>1.0	3=>1.0	4=>1.0	1=>1.0	2=>1.0	4=>1.0	1=>1.0	3=>1.0	1=>1.0	1=>1.0	1=>1.0	4=>1.0	1=>1.0	2=>1.0	2=>1.0	1=>1.0	1=>1.0	1=>1.0	3=>1.0	1=>1.0	4=>1.0	3=>1.0	1=>1.0	1=>1.0	2=>1.0	1=>1.0	3=>1.0	3=>1.0	3=>1.0	4=>1.0	1=>1.0	3=>1.0	1=>1.0	4=>1.0	3=>1.0	2=>1.0	2=>1.0	1=>1.0	4=>1.0	3=>1.0	2=>1.0	4=>1.0	1=>1.0	3=>1.0	1=>1.0	4=>1.0	3=>1.0	2=>1.0	2=>1.0	4=>1.0	4=>1.0	3=>1.0	3=>1.0	1=>1.0	1=>1.0	1=>1.0	1=>1.0	1=>1.0	4=>1.0	1=>1.0	3=>1.0	1=>1.0	3=>1.0	2=>1.0	2=>1.0	3=>1.0	3=>1.0	3=>1.0	1=>1.0	2=>1.0	2=>1.0	4=>1.0	3=>1.0	3=>1.0	2=>1.0	3=>1.0	1=>1.0	1=>1.0	1=>1.0	2=>1.0	2=>1.0	2=>1.0	1=>1.0	4=>1.0	3=>1.0	4=>1.0	2=>1.0	1=>1.0	4=>1.0
ST4.03ch02_8932536	2	0	8932536	1=>1.0	3=>1.0	3=>1.0	1=>1.0	2=>1.0	4=>1.0	3=>1.0	1=>1.0	1=>1.0	1=>1.0	2=>1.0	3=>1.0	3=>1.0	3=>1.0	4=>1.0	3=>1.0	3=>1.0	2=>1.0	2=>1.0	3=>1.0	1=>1.0	3=>1.0	2=>1.0	2=>1.0	1=>1.0	3=>1.0	1=>1.0	2=>1.0	1=>1.0	3=>1.0	3=>1.0	2=>1.0	1=>1.0	4=>1.0	3=>1.0	3=>1.0	3=>1.0	1=>1.0	1=>1.0	3=>1.0	1=>1.0	3=>1.0	4=>1.0	2=>1.0	3=>1.0	4=>1.0	1=>1.0	2=>1.0	4=>1.0	1=>1.0	3=>1.0	1=>1.0	1=>1.0	1=>1.0	4=>1.0	1=>1.0	2=>1.0	2=>1.0	1=>1.0	1=>1.0	1=>1.0	3=>1.0	1=>1.0	4=>1.0	3=>1.0	1=>1.0	1=>1.0	2=>1.0	1=>1.0	3=>1.0	3=>1.0	3=>1.0	4=>1.0	1=>1.0	3=>1.0	1=>1.0	4=>1.0	3=>1.0	2=>1.0	2=>1.0	1=>1.0	4=>1.0	3=>1.0	2=>1.0	4=>1.0	1=>1.0	3=>1.0	1=>1.0	4=>1.0	3=>1.0	2=>1.0	2=>1.0	4=>1.0	4=>1.0	3=>1.0	3=>1.0	1=>1.0	1=>1.0	1=>1.0	1=>1.0	1=>1.0	4=>1.0	1=>1.0	3=>1.0	1=>1.0	3=>1.0	2=>1.0	2=>1.0	3=>1.0	3=>1.0	3=>1.0	1=>1.0	2=>1.0	2=>1.0	4=>1.0	3=>1.0	3=>1.0	2=>1.0	3=>1.0	1=>1.0	1=>1.0	1=>1.0	2=>1.0	2=>1.0	2=>1.0	1=>1.0	4=>1.0	3=>1.0	4=>1.0	2=>1.0	1=>1.0	4=>1.0
ST4.03ch02_8932551	2	0	8932551	1=>1.0	3=>1.0	3=>1.0	1=>1.0	2=>1.0	4=>1.0	3=>1.0	1=>1.0	1=>1.0	1=>1.0	2=>1.0	3=>1.0	3=>1.0	3=>1.0	4=>1.0	3=>1.0	3=>1.0	2=>1.0	2=>1.0	3=>1.0	1=>1.0	3=>1.0	2=>1.0	2=>1.0	1=>1.0	3=>1.0	1=>1.0	2=>1.0	1=>1.0	3=>1.0	3=>1.0	2=>1.0	1=>1.0	4=>1.0	3=>1.0	3=>1.0	3=>1.0	1=>1.0	1=>1.0	3=>1.0	1=>1.0	3=>1.0	4=>1.0	2=>1.0	3=>1.0	4=>1.0	1=>1.0	2=>1.0	4=>1.0	1=>1.0	3=>1.0	1=>1.0	1=>1.0	1=>1.0	4=>1.0	1=>1.0	2=>1.0	2=>1.0	1=>1.0	1=>1.0	1=>1.0	3=>1.0	1=>1.0	4=>1.0	3=>1.0	1=>1.0	1=>1.0	2=>1.0	1=>1.0	3=>1.0	3=>1.0	3=>1.0	4=>1.0	1=>1.0	3=>1.0	1=>1.0	4=>1.0	3=>1.0	2=>1.0	2=>1.0	1=>1.0	4=>1.0	3=>1.0	2=>1.0	4=>1.0	1=>1.0	3=>1.0	1=>1.0	4=>1.0	3=>1.0	2=>1.0	2=>1.0	4=>1.0	4=>1.0	3=>1.0	3=>1.0	1=>1.0	1=>1.0	1=>1.0	1=>1.0	1=>1.0	4=>1.0	1=>1.0	3=>1.0	1=>1.0	3=>1.0	2=>1.0	2=>1.0	3=>1.0	3=>1.0	3=>1.0	1=>1.0	2=>1.0	2=>1.0	4=>1.0	3=>1.0	3=>1.0	2=>1.0	3=>1.0	1=>1.0	1=>1.0	1=>1.0	2=>1.0	2=>1.0	2=>1.0	1=>1.0	4=>1.0	3=>1.0	4=>1.0	2=>1.0	1=>1.0	4=>1.0
ST4.03ch02_8932575	2	0	8932575	1=>1.0	3=>1.0	3=>1.0	1=>1.0	2=>1.0	4=>1.0	3=>1.0	1=>1.0	1=>1.0	1=>1.0	2=>1.0	3=>1.0	3=>1.0	3=>1.0	4=>1.0	3=>1.0	3=>1.0	2=>1.0	2=>1.0	3=>1.0	1=>1.0	3=>1.0	2=>1.0	2=>1.0	1=>1.0	3=>1.0	1=>1.0	2=>1.0	1=>1.0	3=>1.0	3=>1.0	2=>1.0	1=>1.0	4=>1.0	3=>1.0	3=>1.0	3=>1.0	1=>1.0	1=>1.0	3=>1.0	1=>1.0	3=>1.0	4=>1.0	2=>1.0	3=>1.0	4=>1.0	1=>1.0	2=>1.0	4=>1.0	1=>1.0	3=>1.0	1=>1.0	1=>1.0	1=>1.0	4=>1.0	1=>1.0	2=>1.0	2=>1.0	1=>1.0	1=>1.0	1=>1.0	3=>1.0	1=>1.0	4=>1.0	3=>1.0	1=>1.0	1=>1.0	2=>1.0	1=>1.0	3=>1.0	3=>1.0	3=>1.0	4=>1.0	1=>1.0	3=>1.0	1=>1.0	4=>1.0	3=>1.0	2=>1.0	2=>1.0	1=>1.0	4=>1.0	3=>1.0	2=>1.0	4=>1.0	1=>1.0	3=>1.0	1=>1.0	4=>1.0	3=>1.0	2=>1.0	2=>1.0	4=>1.0	4=>1.0	3=>1.0	3=>1.0	1=>1.0	1=>1.0	1=>1.0	1=>1.0	1=>1.0	4=>1.0	1=>1.0	3=>1.0	1=>1.0	3=>1.0	2=>1.0	2=>1.0	3=>1.0	3=>1.0	3=>1.0	1=>1.0	2=>1.0	2=>1.0	4=>1.0	3=>1.0	3=>1.0	2=>1.0	3=>1.0	1=>1.0	1=>1.0	1=>1.0	2=>1.0	2=>1.0	2=>1.0	1=>1.0	4=>1.0	3=>1.0	4=>1.0	2=>1.0	1=>1.0	4=>1.0
ST4.03ch02_8932618	2	0	8932618	1=>1.0	3=>1.0	3=>1.0	1=>1.0	2=>1.0	4=>1.0	3=>1.0	1=>1.0	1=>1.0	1=>1.0	2=>1.0	3=>1.0	3=>1.0	3=>1.0	4=>1.0	3=>1.0	3=>1.0	2=>1.0	2=>1.0	3=>1.0	1=>1.0	3=>1.0	2=>1.0	2=>1.0	1=>1.0	3=>1.0	1=>1.0	2=>1.0	1=>1.0	3=>1.0	3=>1.0	2=>1.0	1=>1.0	4=>1.0	3=>1.0	3=>1.0	3=>1.0	1=>1.0	1=>1.0	3=>1.0	1=>1.0	3=>1.0	4=>1.0	2=>1.0	3=>1.0	4=>1.0	1=>1.0	2=>1.0	4=>1.0	1=>1.0	3=>1.0	1=>1.0	1=>1.0	1=>1.0	4=>1.0	1=>1.0	2=>1.0	2=>1.0	1=>1.0	1=>1.0	1=>1.0	3=>1.0	1=>1.0	4=>1.0	3=>1.0	1=>1.0	1=>1.0	2=>1.0	1=>1.0	3=>1.0	3=>1.0	3=>1.0	4=>1.0	1=>1.0	3=>1.0	1=>1.0	4=>1.0	3=>1.0	2=>1.0	2=>1.0	1=>1.0	4=>1.0	3=>1.0	2=>1.0	4=>1.0	1=>1.0	3=>1.0	1=>1.0	4=>1.0	3=>1.0	2=>1.0	2=>1.0	4=>1.0	4=>1.0	3=>1.0	3=>1.0	1=>1.0	1=>1.0	1=>1.0	1=>1.0	1=>1.0	4=>1.0	1=>1.0	3=>1.0	1=>1.0	3=>1.0	2=>1.0	2=>1.0	3=>1.0	3=>1.0	3=>1.0	1=>1.0	2=>1.0	2=>1.0	4=>1.0	3=>1.0	3=>1.0	2=>1.0	3=>1.0	1=>1.0	1=>1.0	1=>1.0	2=>1.0	2=>1.0	2=>1.0	1=>1.0	4=>1.0	3=>1.0	4=>1.0	2=>1.0	1=>1.0	4=>1.0
ST4.03ch02_8932626	2	0	8932626	1=>1.0	3=>1.0	3=>1.0	1=>1.0	2=>1.0	4=>1.0	3=>1.0	1=>1.0	1=>1.0	1=>1.0	2=>1.0	3=>1.0	3=>1.0	3=>1.0	4=>1.0	3=>1.0	3=>1.0	2=>1.0	2=>1.0	3=>1.0	1=>1.0	3=>1.0	2=>1.0	2=>1.0	1=>1.0	3=>1.0	1=>1.0	2=>1.0	1=>1.0	3=>1.0	3=>1.0	2=>1.0	1=>1.0	4=>1.0	3=>1.0	3=>1.0	3=>1.0	1=>1.0	1=>1.0	3=>1.0	1=>1.0	3=>1.0	4=>1.0	2=>1.0	3=>1.0	4=>1.0	1=>1.0	2=>1.0	4=>1.0	1=>1.0	3=>1.0	1=>1.0	1=>1.0	1=>1.0	4=>1.0	1=>1.0	2=>1.0	2=>1.0	1=>1.0	1=>1.0	1=>1.0	3=>1.0	1=>1.0	4=>1.0	3=>1.0	1=>1.0	1=>1.0	2=>1.0	1=>1.0	3=>1.0	3=>1.0	3=>1.0	4=>1.0	1=>1.0	3=>1.0	1=>1.0	4=>1.0	3=>1.0	2=>1.0	2=>1.0	1=>1.0	4=>1.0	3=>1.0	2=>1.0	4=>1.0	1=>1.0	3=>1.0	1=>1.0	4=>1.0	3=>1.0	2=>1.0	2=>1.0	4=>1.0	4=>1.0	3=>1.0	3=>1.0	1=>1.0	1=>1.0	1=>1.0	1=>1.0	1=>1.0	4=>1.0	1=>1.0	3=>1.0	1=>1.0	3=>1.0	2=>1.0	2=>1.0	3=>1.0	3=>1.0	3=>1.0	1=>1.0	2=>1.0	2=>1.0	4=>1.0	3=>1.0	3=>1.0	2=>1.0	3=>1.0	1=>1.0	1=>1.0	1=>1.0	2=>1.0	2=>1.0	2=>1.0	1=>1.0	4=>1.0	3=>1.0	4=>1.0	2=>1.0	1=>1.0	4=>1.0
ST4.03ch02_9293022	2	0	9293022	1=>1.0	3=>1.0	3=>1.0	1=>1.0	2=>1.0	4=>1.0	3=>1.0	1=>1.0	1=>1.0	1=>1.0	2=>1.0	3=>1.0	3=>1.0	3=>1.0	4=>1.0	3=>1.0	3=>1.0	2=>1.0	2=>1.0	3=>1.0	1=>1.0	3=>1.0	2=>1.0	2=>1.0	1=>1.0	3=>1.0	1=>1.0	2=>1.0	1=>1.0	3=>1.0	3=>1.0	2=>1.0	1=>1.0	4=>1.0	3=>1.0	3=>1.0	3=>1.0	1=>1.0	1=>1.0	3=>1.0	1=>1.0	3=>1.0	4=>1.0	2=>1.0	3=>1.0	4=>1.0	1=>1.0	2=>1.0	4=>1.0	1=>1.0	3=>1.0	1=>1.0	1=>1.0	1=>1.0	4=>1.0	1=>1.0	2=>1.0	2=>1.0	1=>1.0	1=>1.0	1=>1.0	3=>1.0	1=>1.0	4=>1.0	3=>1.0	1=>1.0	1=>1.0	2=>1.0	1=>1.0	3=>1.0	3=>1.0	3=>1.0	4=>1.0	1=>1.0	3=>1.0	1=>1.0	4=>1.0	3=>1.0	2=>1.0	2=>1.0	1=>1.0	4=>1.0	3=>1.0	2=>1.0	4=>1.0	1=>1.0	3=>1.0	1=>1.0	4=>1.0	3=>1.0	2=>1.0	2=>1.0	4=>1.0	4=>1.0	3=>1.0	3=>1.0	1=>1.0	1=>1.0	1=>1.0	1=>1.0	1=>1.0	4=>1.0	1=>1.0	3=>1.0	1=>1.0	3=>1.0	2=>1.0	2=>1.0	3=>1.0	3=>1.0	3=>1.0	1=>1.0	2=>1.0	2=>1.0	4=>1.0	3=>1.0	3=>1.0	2=>1.0	3=>1.0	1=>1.0	1=>1.0	1=>1.0	2=>1.0	2=>1.0	2=>1.0	1=>1.0	4=>1.0	3=>1.0	4=>1.0	2=>1.0	1=>1.0	4=>1.0
ST4.03ch02_11262619	2	0	11262619	1=>1.0	3=>1.0	3=>1.0	1=>1.0	2=>1.0	4=>1.0	3=>1.0	1=>1.0	1=>1.0	1=>1.0	2=>1.0	3=>1.0	3=>1.0	3=>1.0	4=>1.0	3=>1.0	3=>1.0	2=>1.0	2=>1.0	3=>1.0	1=>1.0	3=>1.0	2=>1.0	2=>1.0	1=>1.0	3=>1.0	1=>1.0	2=>1.0	1=>1.0	3=>1.0	3=>1.0	2=>1.0	1=>1.0	4=>1.0	3=>1.0	3=>1.0	3=>1.0	1=>1.0	1=>1.0	3=>1.0	1=>1.0	3=>1.0	4=>1.0	2=>1.0	3=>1.0	4=>1.0	1=>1.0	2=>1.0	4=>1.0	1=>1.0	3=>1.0	1=>1.0	1=>1.0	1=>1.0	4=>1.0	1=>1.0	2=>1.0	2=>1.0	1=>1.0	1=>1.0	1=>1.0	3=>1.0	1=>1.0	4=>1.0	3=>1.0	1=>1.0	1=>1.0	2=>1.0	1=>1.0	3=>1.0	3=>1.0	3=>1.0	4=>1.0	1=>1.0	3=>1.0	1=>1.0	4=>1.0	3=>1.0	2=>1.0	2=>1.0	1=>1.0	4=>1.0	3=>1.0	2=>1.0	4=>1.0	1=>1.0	3=>1.0	1=>1.0	4=>1.0	3=>1.0	2=>1.0	2=>1.0	4=>1.0	4=>1.0	3=>1.0	3=>1.0	1=>1.0	1=>1.0	1=>1.0	1=>1.0	1=>1.0	4=>1.0	1=>1.0	3=>1.0	1=>1.0	3=>1.0	2=>1.0	2=>1.0	3=>1.0	3=>1.0	3=>1.0	1=>1.0	2=>1.0	2=>1.0	4=>1.0	3=>1.0	3=>1.0	2=>1.0	3=>1.0	1=>1.0	1=>1.0	1=>1.0	2=>1.0	2=>1.0	2=>1.0	1=>1.0	4=>1.0	3=>1.0	4=>1.0	2=>1.0	1=>1.0	4=>1.0
ST4.03ch02_11364270	2	0	11364270	1=>1.0	3=>1.0	3=>1.0	1=>1.0	2=>1.0	4=>1.0	3=>1.0	1=>1.0	1=>1.0	1=>1.0	2=>1.0	3=>1.0	3=>1.0	3=>1.0	4=>1.0	3=>1.0	3=>1.0	2=>1.0	2=>1.0	3=>1.0	1=>1.0	3=>1.0	2=>1.0	2=>1.0	1=>1.0	3=>1.0	1=>1.0	2=>1.0	1=>1.0	3=>1.0	3=>1.0	2=>1.0	1=>1.0	4=>1.0	3=>1.0	3=>1.0	3=>1.0	1=>1.0	1=>1.0	3=>1.0	1=>1.0	3=>1.0	4=>1.0	2=>1.0	3=>1.0	4=>1.0	1=>1.0	2=>1.0	4=>1.0	1=>1.0	3=>1.0	1=>1.0	1=>1.0	1=>1.0	4=>1.0	1=>1.0	2=>1.0	2=>1.0	1=>1.0	1=>1.0	1=>1.0	3=>1.0	1=>1.0	4=>1.0	3=>1.0	1=>1.0	1=>1.0	2=>1.0	1=>1.0	3=>1.0	3=>1.0	3=>1.0	4=>1.0	1=>1.0	3=>1.0	1=>1.0	4=>1.0	3=>1.0	2=>1.0	2=>1.0	1=>1.0	4=>1.0	3=>1.0	2=>1.0	4=>1.0	1=>1.0	3=>1.0	1=>1.0	4=>1.0	3=>1.0	2=>1.0	2=>1.0	4=>1.0	4=>1.0	3=>1.0	3=>1.0	1=>1.0	1=>1.0	1=>1.0	1=>1.0	1=>1.0	4=>1.0	1=>1.0	3=>1.0	1=>1.0	3=>1.0	2=>1.0	2=>1.0	3=>1.0	3=>1.0	3=>1.0	1=>1.0	2=>1.0	2=>1.0	4=>1.0	3=>1.0	3=>1.0	2=>1.0	3=>1.0	1=>1.0	1=>1.0	1=>1.0	2=>1.0	2=>1.0	2=>1.0	1=>1.0	4=>1.0	3=>1.0	4=>1.0	2=>1.0	1=>1.0	4=>1.0
ST4.03ch02_11364287	2	0	11364287	1=>1.0	3=>1.0	3=>1.0	1=>1.0	2=>1.0	4=>1.0	3=>1.0	1=>1.0	1=>1.0	1=>1.0	2=>1.0	3=>1.0	3=>1.0	3=>1.0	4=>1.0	3=>1.0	3=>1.0	2=>1.0	2=>1.0	3=>1.0	1=>1.0	3=>1.0	2=>1.0	2=>1.0	1=>1.0	3=>1.0	1=>1.0	2=>1.0	1=>1.0	3=>1.0	3=>1.0	2=>1.0	1=>1.0	4=>1.0	3=>1.0	3=>1.0	3=>1.0	1=>1.0	1=>1.0	3=>1.0	1=>1.0	3=>1.0	4=>1.0	2=>1.0	3=>1.0	4=>1.0	1=>1.0	2=>1.0	4=>1.0	1=>1.0	3=>1.0	1=>1.0	1=>1.0	1=>1.0	4=>1.0	1=>1.0	2=>1.0	2=>1.0	1=>1.0	1=>1.0	1=>1.0	3=>1.0	1=>1.0	4=>1.0	3=>1.0	1=>1.0	1=>1.0	2=>1.0	1=>1.0	3=>1.0	3=>1.0	3=>1.0	4=>1.0	1=>1.0	3=>1.0	1=>1.0	4=>1.0	3=>1.0	2=>1.0	2=>1.0	1=>1.0	4=>1.0	3=>1.0	2=>1.0	4=>1.0	1=>1.0	3=>1.0	1=>1.0	4=>1.0	3=>1.0	2=>1.0	2=>1.0	4=>1.0	4=>1.0	3=>1.0	3=>1.0	1=>1.0	1=>1.0	1=>1.0	1=>1.0	1=>1.0	4=>1.0	1=>1.0	3=>1.0	1=>1.0	3=>1.0	2=>1.0	2=>1.0	3=>1.0	3=>1.0	3=>1.0	1=>1.0	2=>1.0	2=>1.0	4=>1.0	3=>1.0	3=>1.0	2=>1.0	3=>1.0	1=>1.0	1=>1.0	1=>1.0	2=>1.0	2=>1.0	2=>1.0	1=>1.0	4=>1.0	3=>1.0	4=>1.0	2=>1.0	1=>1.0	4=>1.0
ST4.03ch02_11364343	2	0	11364343	1=>1.0	3=>1.0	3=>1.0	1=>1.0	2=>1.0	4=>1.0	3=>1.0	1=>1.0	1=>1.0	1=>1.0	2=>1.0	3=>1.0	3=>1.0	3=>1.0	4=>1.0	3=>1.0	3=>1.0	2=>1.0	2=>1.0	3=>1.0	1=>1.0	3=>1.0	2=>1.0	2=>1.0	1=>1.0	3=>1.0	1=>1.0	2=>1.0	1=>1.0	3=>1.0	3=>1.0	2=>1.0	1=>1.0	4=>1.0	3=>1.0	3=>1.0	3=>1.0	1=>1.0	1=>1.0	3=>1.0	1=>1.0	3=>1.0	4=>1.0	2=>1.0	3=>1.0	4=>1.0	1=>1.0	2=>1.0	4=>1.0	1=>1.0	3=>1.0	1=>1.0	1=>1.0	1=>1.0	4=>1.0	1=>1.0	2=>1.0	2=>1.0	1=>1.0	1=>1.0	1=>1.0	3=>1.0	1=>1.0	4=>1.0	3=>1.0	1=>1.0	1=>1.0	2=>1.0	1=>1.0	3=>1.0	3=>1.0	3=>1.0	4=>1.0	1=>1.0	3=>1.0	1=>1.0	4=>1.0	3=>1.0	2=>1.0	2=>1.0	1=>1.0	4=>1.0	3=>1.0	2=>1.0	4=>1.0	1=>1.0	3=>1.0	1=>1.0	4=>1.0	3=>1.0	2=>1.0	2=>1.0	4=>1.0	4=>1.0	3=>1.0	3=>1.0	1=>1.0	1=>1.0	1=>1.0	1=>1.0	1=>1.0	4=>1.0	1=>1.0	3=>1.0	1=>1.0	3=>1.0	2=>1.0	2=>1.0	3=>1.0	3=>1.0	3=>1.0	1=>1.0	2=>1.0	2=>1.0	4=>1.0	3=>1.0	3=>1.0	2=>1.0	3=>1.0	1=>1.0	1=>1.0	1=>1.0	2=>1.0	2=>1.0	2=>1.0	1=>1.0	4=>1.0	3=>1.0	4=>1.0	2=>1.0	1=>1.0	4=>1.0
ST4.03ch02_11364367	2	0	11364367	1=>1.0	3=>1.0	3=>1.0	1=>1.0	2=>1.0	4=>1.0	3=>1.0	1=>1.0	1=>1.0	1=>1.0	2=>1.0	3=>1.0	3=>1.0	3=>1.0	4=>1.0	3=>1.0	3=>1.0	2=>1.0	2=>1.0	3=>1.0	1=>1.0	3=>1.0	2=>1.0	2=>1.0	1=>1.0	3=>1.0	1=>1.0	2=>1.0	1=>1.0	3=>1.0	3=>1.0	2=>1.0	1=>1.0	4=>1.0	3=>1.0	3=>1.0	3=>1.0	1=>1.0	1=>1.0	3=>1.0	1=>1.0	3=>1.0	4=>1.0	2=>1.0	3=>1.0	4=>1.0	1=>1.0	2=>1.0	4=>1.0	1=>1.0	3=>1.0	1=>1.0	1=>1.0	1=>1.0	4=>1.0	1=>1.0	2=>1.0	2=>1.0	1=>1.0	1=>1.0	1=>1.0	3=>1.0	1=>1.0	4=>1.0	3=>1.0	1=>1.0	1=>1.0	2=>1.0	1=>1.0	3=>1.0	3=>1.0	3=>1.0	4=>1.0	1=>1.0	3=>1.0	1=>1.0	4=>1.0	3=>1.0	2=>1.0	2=>1.0	1=>1.0	4=>1.0	3=>1.0	2=>1.0	4=>1.0	1=>1.0	3=>1.0	1=>1.0	4=>1.0	3=>1.0	2=>1.0	2=>1.0	4=>1.0	4=>1.0	3=>1.0	3=>1.0	1=>1.0	1=>1.0	1=>1.0	1=>1.0	1=>1.0	4=>1.0	1=>1.0	3=>1.0	1=>1.0	3=>1.0	2=>1.0	2=>1.0	3=>1.0	3=>1.0	3=>1.0	1=>1.0	2=>1.0	2=>1.0	4=>1.0	3=>1.0	3=>1.0	2=>1.0	3=>1.0	1=>1.0	1=>1.0	1=>1.0	2=>1.0	2=>1.0	2=>1.0	1=>1.0	4=>1.0	3=>1.0	4=>1.0	2=>1.0	1=>1.0	4=>1.0
ST4.03ch02_11670381	2	0	11670381	1=>1.0	3=>1.0	3=>1.0	1=>1.0	2=>1.0	4=>1.0	3=>1.0	1=>1.0	1=>1.0	1=>1.0	2=>1.0	3=>1.0	3=>1.0	3=>1.0	4=>1.0	3=>1.0	3=>1.0	2=>1.0	2=>1.0	3=>1.0	1=>1.0	3=>1.0	2=>1.0	2=>1.0	1=>1.0	3=>1.0	1=>1.0	2=>1.0	1=>1.0	3=>1.0	3=>1.0	2=>1.0	1=>1.0	4=>1.0	3=>1.0	3=>1.0	3=>1.0	1=>1.0	1=>1.0	3=>1.0	1=>1.0	3=>1.0	4=>1.0	2=>1.0	3=>1.0	4=>1.0	1=>1.0	2=>1.0	4=>1.0	1=>1.0	3=>1.0	1=>1.0	1=>1.0	1=>1.0	4=>1.0	1=>1.0	2=>1.0	2=>1.0	1=>1.0	1=>1.0	1=>1.0	3=>1.0	1=>1.0	4=>1.0	3=>1.0	1=>1.0	1=>1.0	2=>1.0	1=>1.0	3=>1.0	3=>1.0	3=>1.0	4=>1.0	1=>1.0	3=>1.0	1=>1.0	4=>1.0	3=>1.0	2=>1.0	2=>1.0	1=>1.0	4=>1.0	3=>1.0	2=>1.0	4=>1.0	1=>1.0	3=>1.0	1=>1.0	4=>1.0	3=>1.0	2=>1.0	2=>1.0	4=>1.0	4=>1.0	3=>1.0	3=>1.0	1=>1.0	1=>1.0	1=>1.0	1=>1.0	1=>1.0	4=>1.0	1=>1.0	3=>1.0	1=>1.0	3=>1.0	2=>1.0	2=>1.0	3=>1.0	3=>1.0	3=>1.0	1=>1.0	2=>1.0	2=>1.0	4=>1.0	3=>1.0	3=>1.0	2=>1.0	3=>1.0	1=>1.0	1=>1.0	1=>1.0	2=>1.0	2=>1.0	2=>1.0	1=>1.0	4=>1.0	3=>1.0	4=>1.0	2=>1.0	1=>1.0	4=>1.0
ST4.03ch02_11670396	2	0	11670396	1=>1.0	3=>1.0	3=>1.0	1=>1.0	2=>1.0	4=>1.0	3=>1.0	1=>1.0	1=>1.0	1=>1.0	2=>1.0	3=>1.0	3=>1.0	3=>1.0	4=>1.0	3=>1.0	3=>1.0	2=>1.0	2=>1.0	3=>1.0	1=>1.0	3=>1.0	2=>1.0	2=>1.0	1=>1.0	3=>1.0	1=>1.0	2=>1.0	1=>1.0	3=>1.0	3=>1.0	2=>1.0	1=>1.0	4=>1.0	3=>1.0	3=>1.0	3=>1.0	1=>1.0	1=>1.0	3=>1.0	1=>1.0	3=>1.0	4=>1.0	2=>1.0	3=>1.0	4=>1.0	1=>1.0	2=>1.0	4=>1.0	1=>1.0	3=>1.0	1=>1.0	1=>1.0	1=>1.0	4=>1.0	1=>1.0	2=>1.0	2=>1.0	1=>1.0	1=>1.0	1=>1.0	3=>1.0	1=>1.0	4=>1.0	3=>1.0	1=>1.0	1=>1.0	2=>1.0	1=>1.0	3=>1.0	3=>1.0	3=>1.0	4=>1.0	1=>1.0	3=>1.0	1=>1.0	4=>1.0	3=>1.0	2=>1.0	2=>1.0	1=>1.0	4=>1.0	3=>1.0	2=>1.0	4=>1.0	1=>1.0	3=>1.0	1=>1.0	4=>1.0	3=>1.0	2=>1.0	2=>1.0	4=>1.0	4=>1.0	3=>1.0	3=>1.0	1=>1.0	1=>1.0	1=>1.0	1=>1.0	1=>1.0	4=>1.0	1=>1.0	3=>1.0	1=>1.0	3=>1.0	2=>1.0	2=>1.0	3=>1.0	3=>1.0	3=>1.0	1=>1.0	2=>1.0	2=>1.0	4=>1.0	3=>1.0	3=>1.0	2=>1.0	3=>1.0	1=>1.0	1=>1.0	1=>1.0	2=>1.0	2=>1.0	2=>1.0	1=>1.0	4=>1.0	3=>1.0	4=>1.0	2=>1.0	1=>1.0	4=>1.0
ST4.03ch02_11670418	2	0	11670418	1=>1.0	3=>1.0	3=>1.0	1=>1.0	2=>1.0	4=>1.0	3=>1.0	1=>1.0	1=>1.0	1=>1.0	2=>1.0	3=>1.0	3=>1.0	3=>1.0	4=>1.0	3=>1.0	3=>1.0	2=>1.0	2=>1.0	3=>1.0	1=>1.0	3=>1.0	2=>1.0	2=>1.0	1=>1.0	3=>1.0	1=>1.0	2=>1.0	1=>1.0	3=>1.0	3=>1.0	2=>1.0	1=>1.0	4=>1.0	3=>1.0	3=>1.0	3=>1.0	1=>1.0	1=>1.0	3=>1.0	1=>1.0	3=>1.0	4=>1.0	2=>1.0	3=>1.0	4=>1.0	1=>1.0	2=>1.0	4=>1.0	1=>1.0	3=>1.0	1=>1.0	1=>1.0	1=>1.0	4=>1.0	1=>1.0	2=>1.0	2=>1.0	1=>1.0	1=>1.0	1=>1.0	3=>1.0	1=>1.0	4=>1.0	3=>1.0	1=>1.0	1=>1.0	2=>1.0	1=>1.0	3=>1.0	3=>1.0	3=>1.0	4=>1.0	1=>1.0	3=>1.0	1=>1.0	4=>1.0	3=>1.0	2=>1.0	2=>1.0	1=>1.0	4=>1.0	3=>1.0	2=>1.0	4=>1.0	1=>1.0	3=>1.0	1=>1.0	4=>1.0	3=>1.0	2=>1.0	2=>1.0	4=>1.0	4=>1.0	3=>1.0	3=>1.0	1=>1.0	1=>1.0	1=>1.0	1=>1.0	1=>1.0	4=>1.0	1=>1.0	3=>1.0	1=>1.0	3=>1.0	2=>1.0	2=>1.0	3=>1.0	3=>1.0	3=>1.0	1=>1.0	2=>1.0	2=>1.0	4=>1.0	3=>1.0	3=>1.0	2=>1.0	3=>1.0	1=>1.0	1=>1.0	1=>1.0	2=>1.0	2=>1.0	2=>1.0	1=>1.0	4=>1.0	3=>1.0	4=>1.0	2=>1.0	1=>1.0	4=>1.0
ST4.03ch02_11670452	2	0	11670452	1=>1.0	3=>1.0	3=>1.0	1=>1.0	2=>1.0	4=>1.0	3=>1.0	1=>1.0	1=>1.0	1=>1.0	2=>1.0	3=>1.0	3=>1.0	3=>1.0	4=>1.0	3=>1.0	3=>1.0	2=>1.0	2=>1.0	3=>1.0	1=>1.0	3=>1.0	2=>1.0	2=>1.0	1=>1.0	3=>1.0	1=>1.0	2=>1.0	1=>1.0	3=>1.0	3=>1.0	2=>1.0	1=>1.0	4=>1.0	3=>1.0	3=>1.0	3=>1.0	1=>1.0	1=>1.0	3=>1.0	1=>1.0	3=>1.0	4=>1.0	2=>1.0	3=>1.0	4=>1.0	1=>1.0	2=>1.0	4=>1.0	1=>1.0	3=>1.0	1=>1.0	1=>1.0	1=>1.0	4=>1.0	1=>1.0	2=>1.0	2=>1.0	1=>1.0	1=>1.0	1=>1.0	3=>1.0	1=>1.0	4=>1.0	3=>1.0	1=>1.0	1=>1.0	2=>1.0	1=>1.0	3=>1.0	3=>1.0	3=>1.0	4=>1.0	1=>1.0	3=>1.0	1=>1.0	4=>1.0	3=>1.0	2=>1.0	2=>1.0	1=>1.0	4=>1.0	3=>1.0	2=>1.0	4=>1.0	1=>1.0	3=>1.0	1=>1.0	4=>1.0	3=>1.0	2=>1.0	2=>1.0	4=>1.0	4=>1.0	3=>1.0	3=>1.0	1=>1.0	1=>1.0	1=>1.0	1=>1.0	1=>1.0	4=>1.0	1=>1.0	3=>1.0	1=>1.0	3=>1.0	2=>1.0	2=>1.0	3=>1.0	3=>1.0	3=>1.0	1=>1.0	2=>1.0	2=>1.0	4=>1.0	3=>1.0	3=>1.0	2=>1.0	3=>1.0	1=>1.0	1=>1.0	1=>1.0	2=>1.0	2=>1.0	2=>1.0	1=>1.0	4=>1.0	3=>1.0	4=>1.0	2=>1.0	1=>1.0	4=>1.0
ST4.03ch02_11960497	2	0	11960497	1=>1.0	3=>1.0	3=>1.0	1=>1.0	2=>1.0	4=>1.0	3=>1.0	1=>1.0	1=>1.0	1=>1.0	2=>1.0	3=>1.0	3=>1.0	3=>1.0	4=>1.0	3=>1.0	3=>1.0	2=>1.0	2=>1.0	3=>1.0	1=>1.0	3=>1.0	2=>1.0	2=>1.0	1=>1.0	3=>1.0	1=>1.0	2=>1.0	1=>1.0	3=>1.0	3=>1.0	2=>1.0	1=>1.0	4=>1.0	3=>1.0	3=>1.0	3=>1.0	1=>1.0	1=>1.0	3=>1.0	1=>1.0	3=>1.0	4=>1.0	2=>1.0	3=>1.0	4=>1.0	1=>1.0	2=>1.0	4=>1.0	1=>1.0	3=>1.0	1=>1.0	1=>1.0	1=>1.0	4=>1.0	1=>1.0	2=>1.0	2=>1.0	1=>1.0	1=>1.0	1=>1.0	3=>1.0	1=>1.0	4=>1.0	3=>1.0	1=>1.0	1=>1.0	2=>1.0	1=>1.0	3=>1.0	3=>1.0	3=>1.0	4=>1.0	1=>1.0	3=>1.0	1=>1.0	4=>1.0	3=>1.0	2=>1.0	2=>1.0	1=>1.0	4=>1.0	3=>1.0	2=>1.0	4=>1.0	1=>1.0	3=>1.0	1=>1.0	4=>1.0	3=>1.0	2=>1.0	2=>1.0	4=>1.0	4=>1.0	3=>1.0	3=>1.0	1=>1.0	1=>1.0	1=>1.0	1=>1.0	1=>1.0	4=>1.0	1=>1.0	3=>1.0	1=>1.0	3=>1.0	2=>1.0	2=>1.0	3=>1.0	3=>1.0	3=>1.0	1=>1.0	2=>1.0	2=>1.0	4=>1.0	3=>1.0	3=>1.0	2=>1.0	3=>1.0	1=>1.0	1=>1.0	1=>1.0	2=>1.0	2=>1.0	2=>1.0	1=>1.0	4=>1.0	3=>1.0	4=>1.0	2=>1.0	1=>1.0	4=>1.0
ST4.03ch02_11960521	2	0	11960521	1=>1.0	3=>1.0	3=>1.0	1=>1.0	2=>1.0	4=>1.0	3=>1.0	1=>1.0	1=>1.0	1=>1.0	2=>1.0	3=>1.0	3=>1.0	3=>1.0	4=>1.0	3=>1.0	3=>1.0	2=>1.0	2=>1.0	3=>1.0	1=>1.0	3=>1.0	2=>1.0	2=>1.0	1=>1.0	3=>1.0	1=>1.0	2=>1.0	1=>1.0	3=>1.0	3=>1.0	2=>1.0	1=>1.0	4=>1.0	3=>1.0	3=>1.0	3=>1.0	1=>1.0	1=>1.0	3=>1.0	1=>1.0	3=>1.0	4=>1.0	2=>1.0	3=>1.0	4=>1.0	1=>1.0	2=>1.0	4=>1.0	1=>1.0	3=>1.0	1=>1.0	1=>1.0	1=>1.0	4=>1.0	1=>1.0	2=>1.0	2=>1.0	1=>1.0	1=>1.0	1=>1.0	3=>1.0	1=>1.0	4=>1.0	3=>1.0	1=>1.0	1=>1.0	2=>1.0	1=>1.0	3=>1.0	3=>1.0	3=>1.0	4=>1.0	1=>1.0	3=>1.0	1=>1.0	4=>1.0	3=>1.0	2=>1.0	2=>1.0	1=>1.0	4=>1.0	3=>1.0	2=>1.0	4=>1.0	1=>1.0	3=>1.0	1=>1.0	4=>1.0	3=>1.0	2=>1.0	2=>1.0	4=>1.0	4=>1.0	3=>1.0	3=>1.0	1=>1.0	1=>1.0	1=>1.0	1=>1.0	1=>1.0	4=>1.0	1=>1.0	3=>1.0	1=>1.0	3=>1.0	2=>1.0	2=>1.0	3=>1.0	3=>1.0	3=>1.0	1=>1.0	2=>1.0	2=>1.0	4=>1.0	3=>1.0	3=>1.0	2=>1.0	3=>1.0	1=>1.0	1=>1.0	1=>1.0	2=>1.0	2=>1.0	2=>1.0	1=>1.0	4=>1.0	3=>1.0	4=>1.0	2=>1.0	1=>1.0	4=>1.0
ST4.03ch02_11960526	2	0	11960526	1=>1.0	3=>1.0	3=>1.0	1=>1.0	2=>1.0	4=>1.0	3=>1.0	1=>1.0	1=>1.0	1=>1.0	2=>1.0	3=>1.0	3=>1.0	3=>1.0	4=>1.0	3=>1.0	3=>1.0	2=>1.0	2=>1.0	3=>1.0	1=>1.0	3=>1.0	2=>1.0	2=>1.0	1=>1.0	3=>1.0	1=>1.0	2=>1.0	1=>1.0	3=>1.0	3=>1.0	2=>1.0	1=>1.0	4=>1.0	3=>1.0	3=>1.0	3=>1.0	1=>1.0	1=>1.0	3=>1.0	1=>1.0	3=>1.0	4=>1.0	2=>1.0	3=>1.0	4=>1.0	1=>1.0	2=>1.0	4=>1.0	1=>1.0	3=>1.0	1=>1.0	1=>1.0	1=>1.0	4=>1.0	1=>1.0	2=>1.0	2=>1.0	1=>1.0	1=>1.0	1=>1.0	3=>1.0	1=>1.0	4=>1.0	3=>1.0	1=>1.0	1=>1.0	2=>1.0	1=>1.0	3=>1.0	3=>1.0	3=>1.0	4=>1.0	1=>1.0	3=>1.0	1=>1.0	4=>1.0	3=>1.0	2=>1.0	2=>1.0	1=>1.0	4=>1.0	3=>1.0	2=>1.0	4=>1.0	1=>1.0	3=>1.0	1=>1.0	4=>1.0	3=>1.0	2=>1.0	2=>1.0	4=>1.0	4=>1.0	3=>1.0	3=>1.0	1=>1.0	1=>1.0	1=>1.0	1=>1.0	1=>1.0	4=>1.0	1=>1.0	3=>1.0	1=>1.0	3=>1.0	2=>1.0	2=>1.0	3=>1.0	3=>1.0	3=>1.0	1=>1.0	2=>1.0	2=>1.0	4=>1.0	3=>1.0	3=>1.0	2=>1.0	3=>1.0	1=>1.0	1=>1.0	1=>1.0	2=>1.0	2=>1.0	2=>1.0	1=>1.0	4=>1.0	3=>1.0	4=>1.0	2=>1.0	1=>1.0	4=>1.0
ST4.03ch02_11960542	2	0	11960542	1=>1.0	3=>1.0	3=>1.0	1=>1.0	2=>1.0	4=>1.0	3=>1.0	1=>1.0	1=>1.0	1=>1.0	2=>1.0	3=>1.0	3=>1.0	3=>1.0	4=>1.0	3=>1.0	3=>1.0	2=>1.0	2=>1.0	3=>1.0	1=>1.0	3=>1.0	2=>1.0	2=>1.0	1=>1.0	3=>1.0	1=>1.0	2=>1.0	1=>1.0	3=>1.0	3=>1.0	2=>1.0	1=>1.0	4=>1.0	3=>1.0	3=>1.0	3=>1.0	1=>1.0	1=>1.0	3=>1.0	1=>1.0	3=>1.0	4=>1.0	2=>1.0	3=>1.0	4=>1.0	1=>1.0	2=>1.0	4=>1.0	1=>1.0	3=>1.0	1=>1.0	1=>1.0	1=>1.0	4=>1.0	1=>1.0	2=>1.0	2=>1.0	1=>1.0	1=>1.0	1=>1.0	3=>1.0	1=>1.0	4=>1.0	3=>1.0	1=>1.0	1=>1.0	2=>1.0	1=>1.0	3=>1.0	3=>1.0	3=>1.0	4=>1.0	1=>1.0	3=>1.0	1=>1.0	4=>1.0	3=>1.0	2=>1.0	2=>1.0	1=>1.0	4=>1.0	3=>1.0	2=>1.0	4=>1.0	1=>1.0	3=>1.0	1=>1.0	4=>1.0	3=>1.0	2=>1.0	2=>1.0	4=>1.0	4=>1.0	3=>1.0	3=>1.0	1=>1.0	1=>1.0	1=>1.0	1=>1.0	1=>1.0	4=>1.0	1=>1.0	3=>1.0	1=>1.0	3=>1.0	2=>1.0	2=>1.0	3=>1.0	3=>1.0	3=>1.0	1=>1.0	2=>1.0	2=>1.0	4=>1.0	3=>1.0	3=>1.0	2=>1.0	3=>1.0	1=>1.0	1=>1.0	1=>1.0	2=>1.0	2=>1.0	2=>1.0	1=>1.0	4=>1.0	3=>1.0	4=>1.0	2=>1.0	1=>1.0	4=>1.0
ST4.03ch02_11960563	2	0	11960563	1=>1.0	3=>1.0	3=>1.0	1=>1.0	2=>1.0	4=>1.0	3=>1.0	1=>1.0	1=>1.0	1=>1.0	2=>1.0	3=>1.0	3=>1.0	3=>1.0	4=>1.0	3=>1.0	3=>1.0	2=>1.0	2=>1.0	3=>1.0	1=>1.0	3=>1.0	2=>1.0	2=>1.0	1=>1.0	3=>1.0	1=>1.0	2=>1.0	1=>1.0	3=>1.0	3=>1.0	2=>1.0	1=>1.0	4=>1.0	3=>1.0	3=>1.0	3=>1.0	1=>1.0	1=>1.0	3=>1.0	1=>1.0	3=>1.0	4=>1.0	2=>1.0	3=>1.0	4=>1.0	1=>1.0	2=>1.0	4=>1.0	1=>1.0	3=>1.0	1=>1.0	1=>1.0	1=>1.0	4=>1.0	1=>1.0	2=>1.0	2=>1.0	1=>1.0	1=>1.0	1=>1.0	3=>1.0	1=>1.0	4=>1.0	3=>1.0	1=>1.0	1=>1.0	2=>1.0	1=>1.0	3=>1.0	3=>1.0	3=>1.0	4=>1.0	1=>1.0	3=>1.0	1=>1.0	4=>1.0	3=>1.0	2=>1.0	2=>1.0	1=>1.0	4=>1.0	3=>1.0	2=>1.0	4=>1.0	1=>1.0	3=>1.0	1=>1.0	4=>1.0	3=>1.0	2=>1.0	2=>1.0	4=>1.0	4=>1.0	3=>1.0	3=>1.0	1=>1.0	1=>1.0	1=>1.0	1=>1.0	1=>1.0	4=>1.0	1=>1.0	3=>1.0	1=>1.0	3=>1.0	2=>1.0	2=>1.0	3=>1.0	3=>1.0	3=>1.0	1=>1.0	2=>1.0	2=>1.0	4=>1.0	3=>1.0	3=>1.0	2=>1.0	3=>1.0	1=>1.0	1=>1.0	1=>1.0	2=>1.0	2=>1.0	2=>1.0	1=>1.0	4=>1.0	3=>1.0	4=>1.0	2=>1.0	1=>1.0	4=>1.0
ST4.03ch02_11960589	2	0	11960589	1=>1.0	3=>1.0	3=>1.0	1=>1.0	2=>1.0	4=>1.0	3=>1.0	1=>1.0	1=>1.0	1=>1.0	2=>1.0	3=>1.0	3=>1.0	3=>1.0	4=>1.0	3=>1.0	3=>1.0	2=>1.0	2=>1.0	3=>1.0	1=>1.0	3=>1.0	2=>1.0	2=>1.0	1=>1.0	3=>1.0	1=>1.0	2=>1.0	1=>1.0	3=>1.0	3=>1.0	2=>1.0	1=>1.0	4=>1.0	3=>1.0	3=>1.0	3=>1.0	1=>1.0	1=>1.0	3=>1.0	1=>1.0	3=>1.0	4=>1.0	2=>1.0	3=>1.0	4=>1.0	1=>1.0	2=>1.0	4=>1.0	1=>1.0	3=>1.0	1=>1.0	1=>1.0	1=>1.0	4=>1.0	1=>1.0	2=>1.0	2=>1.0	1=>1.0	1=>1.0	1=>1.0	3=>1.0	1=>1.0	4=>1.0	3=>1.0	1=>1.0	1=>1.0	2=>1.0	1=>1.0	3=>1.0	3=>1.0	3=>1.0	4=>1.0	1=>1.0	3=>1.0	1=>1.0	4=>1.0	3=>1.0	2=>1.0	2=>1.0	1=>1.0	4=>1.0	3=>1.0	2=>1.0	4=>1.0	1=>1.0	3=>1.0	1=>1.0	4=>1.0	3=>1.0	2=>1.0	2=>1.0	4=>1.0	4=>1.0	3=>1.0	3=>1.0	1=>1.0	1=>1.0	1=>1.0	1=>1.0	1=>1.0	4=>1.0	1=>1.0	3=>1.0	1=>1.0	3=>1.0	2=>1.0	2=>1.0	3=>1.0	3=>1.0	3=>1.0	1=>1.0	2=>1.0	2=>1.0	4=>1.0	3=>1.0	3=>1.0	2=>1.0	3=>1.0	1=>1.0	1=>1.0	1=>1.0	2=>1.0	2=>1.0	2=>1.0	1=>1.0	4=>1.0	3=>1.0	4=>1.0	2=>1.0	1=>1.0	4=>1.0
ST4.03ch02_12110745	2	0	12110745	1=>1.0	3=>1.0	3=>1.0	1=>1.0	2=>1.0	4=>1.0	3=>1.0	1=>1.0	1=>1.0	1=>1.0	2=>1.0	3=>1.0	3=>1.0	3=>1.0	4=>1.0	3=>1.0	3=>1.0	2=>1.0	2=>1.0	3=>1.0	1=>1.0	3=>1.0	2=>1.0	2=>1.0	1=>1.0	3=>1.0	1=>1.0	2=>1.0	1=>1.0	3=>1.0	3=>1.0	2=>1.0	1=>1.0	4=>1.0	3=>1.0	3=>1.0	3=>1.0	1=>1.0	1=>1.0	3=>1.0	1=>1.0	3=>1.0	4=>1.0	2=>1.0	3=>1.0	4=>1.0	1=>1.0	2=>1.0	4=>1.0	1=>1.0	3=>1.0	1=>1.0	1=>1.0	1=>1.0	4=>1.0	1=>1.0	2=>1.0	2=>1.0	1=>1.0	1=>1.0	1=>1.0	3=>1.0	1=>1.0	4=>1.0	3=>1.0	1=>1.0	1=>1.0	2=>1.0	1=>1.0	3=>1.0	3=>1.0	3=>1.0	4=>1.0	1=>1.0	3=>1.0	1=>1.0	4=>1.0	3=>1.0	2=>1.0	2=>1.0	1=>1.0	4=>1.0	3=>1.0	2=>1.0	4=>1.0	1=>1.0	3=>1.0	1=>1.0	4=>1.0	3=>1.0	2=>1.0	2=>1.0	4=>1.0	4=>1.0	3=>1.0	3=>1.0	1=>1.0	1=>1.0	1=>1.0	1=>1.0	1=>1.0	4=>1.0	1=>1.0	3=>1.0	1=>1.0	3=>1.0	2=>1.0	2=>1.0	3=>1.0	3=>1.0	3=>1.0	1=>1.0	2=>1.0	2=>1.0	4=>1.0	3=>1.0	3=>1.0	2=>1.0	3=>1.0	1=>1.0	1=>1.0	1=>1.0	2=>1.0	2=>1.0	2=>1.0	1=>1.0	4=>1.0	3=>1.0	4=>1.0	2=>1.0	1=>1.0	4=>1.0
ST4.03ch02_12110812	2	0	12110812	1=>1.0	3=>1.0	3=>1.0	1=>1.0	2=>1.0	4=>1.0	3=>1.0	1=>1.0	1=>1.0	1=>1.0	2=>1.0	3=>1.0	3=>1.0	3=>1.0	4=>1.0	3=>1.0	3=>1.0	2=>1.0	2=>1.0	3=>1.0	1=>1.0	3=>1.0	2=>1.0	2=>1.0	1=>1.0	3=>1.0	1=>1.0	2=>1.0	1=>1.0	3=>1.0	3=>1.0	2=>1.0	1=>1.0	4=>1.0	3=>1.0	3=>1.0	3=>1.0	1=>1.0	1=>1.0	3=>1.0	1=>1.0	3=>1.0	4=>1.0	2=>1.0	3=>1.0	4=>1.0	1=>1.0	2=>1.0	4=>1.0	1=>1.0	3=>1.0	1=>1.0	1=>1.0	1=>1.0	4=>1.0	1=>1.0	2=>1.0	2=>1.0	1=>1.0	1=>1.0	1=>1.0	3=>1.0	1=>1.0	4=>1.0	3=>1.0	1=>1.0	1=>1.0	2=>1.0	1=>1.0	3=>1.0	3=>1.0	3=>1.0	4=>1.0	1=>1.0	3=>1.0	1=>1.0	4=>1.0	3=>1.0	2=>1.0	2=>1.0	1=>1.0	4=>1.0	3=>1.0	2=>1.0	4=>1.0	1=>1.0	3=>1.0	1=>1.0	4=>1.0	3=>1.0	2=>1.0	2=>1.0	4=>1.0	4=>1.0	3=>1.0	3=>1.0	1=>1.0	1=>1.0	1=>1.0	1=>1.0	1=>1.0	4=>1.0	1=>1.0	3=>1.0	1=>1.0	3=>1.0	2=>1.0	2=>1.0	3=>1.0	3=>1.0	3=>1.0	1=>1.0	2=>1.0	2=>1.0	4=>1.0	3=>1.0	3=>1.0	2=>1.0	3=>1.0	1=>1.0	1=>1.0	1=>1.0	2=>1.0	2=>1.0	2=>1.0	1=>1.0	4=>1.0	3=>1.0	4=>1.0	2=>1.0	1=>1.0	4=>1.0
ST4.03ch02_12111206	2	0	12111206	1=>1.0	3=>1.0	3=>1.0	1=>1.0	2=>1.0	4=>1.0	3=>1.0	1=>1.0	1=>1.0	1=>1.0	2=>1.0	3=>1.0	3=>1.0	3=>1.0	4=>1.0	3=>1.0	3=>1.0	2=>1.0	2=>1.0	3=>1.0	1=>1.0	3=>1.0	2=>1.0	2=>1.0	1=>1.0	3=>1.0	1=>1.0	2=>1.0	1=>1.0	3=>1.0	3=>1.0	2=>1.0	1=>1.0	4=>1.0	3=>1.0	3=>1.0	3=>1.0	1=>1.0	1=>1.0	3=>1.0	1=>1.0	3=>1.0	4=>1.0	2=>1.0	3=>1.0	4=>1.0	1=>1.0	2=>1.0	4=>1.0	1=>1.0	3=>1.0	1=>1.0	1=>1.0	1=>1.0	4=>1.0	1=>1.0	2=>1.0	2=>1.0	1=>1.0	1=>1.0	1=>1.0	3=>1.0	1=>1.0	4=>1.0	3=>1.0	1=>1.0	1=>1.0	2=>1.0	1=>1.0	3=>1.0	3=>1.0	3=>1.0	4=>1.0	1=>1.0	3=>1.0	1=>1.0	4=>1.0	3=>1.0	2=>1.0	2=>1.0	1=>1.0	4=>1.0	3=>1.0	2=>1.0	4=>1.0	1=>1.0	3=>1.0	1=>1.0	4=>1.0	3=>1.0	2=>1.0	2=>1.0	4=>1.0	4=>1.0	3=>1.0	3=>1.0	1=>1.0	1=>1.0	1=>1.0	1=>1.0	1=>1.0	4=>1.0	1=>1.0	3=>1.0	1=>1.0	3=>1.0	2=>1.0	2=>1.0	3=>1.0	3=>1.0	3=>1.0	1=>1.0	2=>1.0	2=>1.0	4=>1.0	3=>1.0	3=>1.0	2=>1.0	3=>1.0	1=>1.0	1=>1.0	1=>1.0	2=>1.0	2=>1.0	2=>1.0	1=>1.0	4=>1.0	3=>1.0	4=>1.0	2=>1.0	1=>1.0	4=>1.0
ST4.03ch02_12111220	2	0	12111220	1=>1.0	3=>1.0	3=>1.0	1=>1.0	2=>1.0	4=>1.0	3=>1.0	1=>1.0	1=>1.0	1=>1.0	2=>1.0	3=>1.0	3=>1.0	3=>1.0	4=>1.0	3=>1.0	3=>1.0	2=>1.0	2=>1.0	3=>1.0	1=>1.0	3=>1.0	2=>1.0	2=>1.0	1=>1.0	3=>1.0	1=>1.0	2=>1.0	1=>1.0	3=>1.0	3=>1.0	2=>1.0	1=>1.0	4=>1.0	3=>1.0	3=>1.0	3=>1.0	1=>1.0	1=>1.0	3=>1.0	1=>1.0	3=>1.0	4=>1.0	2=>1.0	3=>1.0	4=>1.0	1=>1.0	2=>1.0	4=>1.0	1=>1.0	3=>1.0	1=>1.0	1=>1.0	1=>1.0	4=>1.0	1=>1.0	2=>1.0	2=>1.0	1=>1.0	1=>1.0	1=>1.0	3=>1.0	1=>1.0	4=>1.0	3=>1.0	1=>1.0	1=>1.0	2=>1.0	1=>1.0	3=>1.0	3=>1.0	3=>1.0	4=>1.0	1=>1.0	3=>1.0	1=>1.0	4=>1.0	3=>1.0	2=>1.0	2=>1.0	1=>1.0	4=>1.0	3=>1.0	2=>1.0	4=>1.0	1=>1.0	3=>1.0	1=>1.0	4=>1.0	3=>1.0	2=>1.0	2=>1.0	4=>1.0	4=>1.0	3=>1.0	3=>1.0	1=>1.0	1=>1.0	1=>1.0	1=>1.0	1=>1.0	4=>1.0	1=>1.0	3=>1.0	1=>1.0	3=>1.0	2=>1.0	2=>1.0	3=>1.0	3=>1.0	3=>1.0	1=>1.0	2=>1.0	2=>1.0	4=>1.0	3=>1.0	3=>1.0	2=>1.0	3=>1.0	1=>1.0	1=>1.0	1=>1.0	2=>1.0	2=>1.0	2=>1.0	1=>1.0	4=>1.0	3=>1.0	4=>1.0	2=>1.0	1=>1.0	4=>1.0
ST4.03ch02_12228622	2	0	12228622	1=>1.0	3=>1.0	3=>1.0	1=>1.0	2=>1.0	4=>1.0	3=>1.0	1=>1.0	1=>1.0	1=>1.0	2=>1.0	3=>1.0	3=>1.0	3=>1.0	4=>1.0	3=>1.0	3=>1.0	2=>1.0	2=>1.0	3=>1.0	1=>1.0	3=>1.0	2=>1.0	2=>1.0	1=>1.0	3=>1.0	1=>1.0	2=>1.0	1=>1.0	3=>1.0	3=>1.0	2=>1.0	1=>1.0	4=>1.0	3=>1.0	3=>1.0	3=>1.0	1=>1.0	1=>1.0	3=>1.0	1=>1.0	3=>1.0	4=>1.0	2=>1.0	3=>1.0	4=>1.0	1=>1.0	2=>1.0	4=>1.0	1=>1.0	3=>1.0	1=>1.0	1=>1.0	1=>1.0	4=>1.0	1=>1.0	2=>1.0	2=>1.0	1=>1.0	1=>1.0	1=>1.0	3=>1.0	1=>1.0	4=>1.0	3=>1.0	1=>1.0	1=>1.0	2=>1.0	1=>1.0	3=>1.0	3=>1.0	3=>1.0	4=>1.0	1=>1.0	3=>1.0	1=>1.0	4=>1.0	3=>1.0	2=>1.0	2=>1.0	1=>1.0	4=>1.0	3=>1.0	2=>1.0	4=>1.0	1=>1.0	3=>1.0	1=>1.0	4=>1.0	3=>1.0	2=>1.0	2=>1.0	4=>1.0	4=>1.0	3=>1.0	3=>1.0	1=>1.0	1=>1.0	1=>1.0	1=>1.0	1=>1.0	4=>1.0	1=>1.0	3=>1.0	1=>1.0	3=>1.0	2=>1.0	2=>1.0	3=>1.0	3=>1.0	3=>1.0	1=>1.0	2=>1.0	2=>1.0	4=>1.0	3=>1.0	3=>1.0	2=>1.0	3=>1.0	1=>1.0	1=>1.0	1=>1.0	2=>1.0	2=>1.0	2=>1.0	1=>1.0	4=>1.0	3=>1.0	4=>1.0	2=>1.0	1=>1.0	4=>1.0
ST4.03ch02_12228675	2	0	12228675	1=>1.0	3=>1.0	3=>1.0	1=>1.0	2=>1.0	4=>1.0	3=>1.0	1=>1.0	1=>1.0	1=>1.0	2=>1.0	3=>1.0	3=>1.0	3=>1.0	4=>1.0	3=>1.0	3=>1.0	2=>1.0	2=>1.0	3=>1.0	1=>1.0	3=>1.0	2=>1.0	2=>1.0	1=>1.0	3=>1.0	1=>1.0	2=>1.0	1=>1.0	3=>1.0	3=>1.0	2=>1.0	1=>1.0	4=>1.0	3=>1.0	3=>1.0	3=>1.0	1=>1.0	1=>1.0	3=>1.0	1=>1.0	3=>1.0	4=>1.0	2=>1.0	3=>1.0	4=>1.0	1=>1.0	2=>1.0	4=>1.0	1=>1.0	3=>1.0	1=>1.0	1=>1.0	1=>1.0	4=>1.0	1=>1.0	2=>1.0	2=>1.0	1=>1.0	1=>1.0	1=>1.0	3=>1.0	1=>1.0	4=>1.0	3=>1.0	1=>1.0	1=>1.0	2=>1.0	1=>1.0	3=>1.0	3=>1.0	3=>1.0	4=>1.0	1=>1.0	3=>1.0	1=>1.0	4=>1.0	3=>1.0	2=>1.0	2=>1.0	1=>1.0	4=>1.0	3=>1.0	2=>1.0	4=>1.0	1=>1.0	3=>1.0	1=>1.0	4=>1.0	3=>1.0	2=>1.0	2=>1.0	4=>1.0	4=>1.0	3=>1.0	3=>1.0	1=>1.0	1=>1.0	1=>1.0	1=>1.0	1=>1.0	4=>1.0	1=>1.0	3=>1.0	1=>1.0	3=>1.0	2=>1.0	2=>1.0	3=>1.0	3=>1.0	3=>1.0	1=>1.0	2=>1.0	2=>1.0	4=>1.0	3=>1.0	3=>1.0	2=>1.0	3=>1.0	1=>1.0	1=>1.0	1=>1.0	2=>1.0	2=>1.0	2=>1.0	1=>1.0	4=>1.0	3=>1.0	4=>1.0	2=>1.0	1=>1.0	4=>1.0
ST4.03ch02_12228704	2	0	12228704	1=>1.0	3=>1.0	3=>1.0	1=>1.0	2=>1.0	4=>1.0	3=>1.0	1=>1.0	1=>1.0	1=>1.0	2=>1.0	3=>1.0	3=>1.0	3=>1.0	4=>1.0	3=>1.0	3=>1.0	2=>1.0	2=>1.0	3=>1.0	1=>1.0	3=>1.0	2=>1.0	2=>1.0	1=>1.0	3=>1.0	1=>1.0	2=>1.0	1=>1.0	3=>1.0	3=>1.0	2=>1.0	1=>1.0	4=>1.0	3=>1.0	3=>1.0	3=>1.0	1=>1.0	1=>1.0	3=>1.0	1=>1.0	3=>1.0	4=>1.0	2=>1.0	3=>1.0	4=>1.0	1=>1.0	2=>1.0	4=>1.0	1=>1.0	3=>1.0	1=>1.0	1=>1.0	1=>1.0	4=>1.0	1=>1.0	2=>1.0	2=>1.0	1=>1.0	1=>1.0	1=>1.0	3=>1.0	1=>1.0	4=>1.0	3=>1.0	1=>1.0	1=>1.0	2=>1.0	1=>1.0	3=>1.0	3=>1.0	3=>1.0	4=>1.0	1=>1.0	3=>1.0	1=>1.0	4=>1.0	3=>1.0	2=>1.0	2=>1.0	1=>1.0	4=>1.0	3=>1.0	2=>1.0	4=>1.0	1=>1.0	3=>1.0	1=>1.0	4=>1.0	3=>1.0	2=>1.0	2=>1.0	4=>1.0	4=>1.0	3=>1.0	3=>1.0	1=>1.0	1=>1.0	1=>1.0	1=>1.0	1=>1.0	4=>1.0	1=>1.0	3=>1.0	1=>1.0	3=>1.0	2=>1.0	2=>1.0	3=>1.0	3=>1.0	3=>1.0	1=>1.0	2=>1.0	2=>1.0	4=>1.0	3=>1.0	3=>1.0	2=>1.0	3=>1.0	1=>1.0	1=>1.0	1=>1.0	2=>1.0	2=>1.0	2=>1.0	1=>1.0	4=>1.0	3=>1.0	4=>1.0	2=>1.0	1=>1.0	4=>1.0
ST4.03ch02_12228711	2	0	12228711	1=>1.0	3=>1.0	3=>1.0	1=>1.0	2=>1.0	4=>1.0	3=>1.0	1=>1.0	1=>1.0	1=>1.0	2=>1.0	3=>1.0	3=>1.0	3=>1.0	4=>1.0	3=>1.0	3=>1.0	2=>1.0	2=>1.0	3=>1.0	1=>1.0	3=>1.0	2=>1.0	2=>1.0	1=>1.0	3=>1.0	1=>1.0	2=>1.0	1=>1.0	3=>1.0	3=>1.0	2=>1.0	1=>1.0	4=>1.0	3=>1.0	3=>1.0	3=>1.0	1=>1.0	1=>1.0	3=>1.0	1=>1.0	3=>1.0	4=>1.0	2=>1.0	3=>1.0	4=>1.0	1=>1.0	2=>1.0	4=>1.0	1=>1.0	3=>1.0	1=>1.0	1=>1.0	1=>1.0	4=>1.0	1=>1.0	2=>1.0	2=>1.0	1=>1.0	1=>1.0	1=>1.0	3=>1.0	1=>1.0	4=>1.0	3=>1.0	1=>1.0	1=>1.0	2=>1.0	1=>1.0	3=>1.0	3=>1.0	3=>1.0	4=>1.0	1=>1.0	3=>1.0	1=>1.0	4=>1.0	3=>1.0	2=>1.0	2=>1.0	1=>1.0	4=>1.0	3=>1.0	2=>1.0	4=>1.0	1=>1.0	3=>1.0	1=>1.0	4=>1.0	3=>1.0	2=>1.0	2=>1.0	4=>1.0	4=>1.0	3=>1.0	3=>1.0	1=>1.0	1=>1.0	1=>1.0	1=>1.0	1=>1.0	4=>1.0	1=>1.0	3=>1.0	1=>1.0	3=>1.0	2=>1.0	2=>1.0	3=>1.0	3=>1.0	3=>1.0	1=>1.0	2=>1.0	2=>1.0	4=>1.0	3=>1.0	3=>1.0	2=>1.0	3=>1.0	1=>1.0	1=>1.0	1=>1.0	2=>1.0	2=>1.0	2=>1.0	1=>1.0	4=>1.0	3=>1.0	4=>1.0	2=>1.0	1=>1.0	4=>1.0
ST4.03ch02_12228722	2	0	12228722	1=>1.0	3=>1.0	3=>1.0	1=>1.0	2=>1.0	4=>1.0	3=>1.0	1=>1.0	1=>1.0	1=>1.0	2=>1.0	3=>1.0	3=>1.0	3=>1.0	4=>1.0	3=>1.0	3=>1.0	2=>1.0	2=>1.0	3=>1.0	1=>1.0	3=>1.0	2=>1.0	2=>1.0	1=>1.0	3=>1.0	1=>1.0	2=>1.0	1=>1.0	3=>1.0	3=>1.0	2=>1.0	1=>1.0	4=>1.0	3=>1.0	3=>1.0	3=>1.0	1=>1.0	1=>1.0	3=>1.0	1=>1.0	3=>1.0	4=>1.0	2=>1.0	3=>1.0	4=>1.0	1=>1.0	2=>1.0	4=>1.0	1=>1.0	3=>1.0	1=>1.0	1=>1.0	1=>1.0	4=>1.0	1=>1.0	2=>1.0	2=>1.0	1=>1.0	1=>1.0	1=>1.0	3=>1.0	1=>1.0	4=>1.0	3=>1.0	1=>1.0	1=>1.0	2=>1.0	1=>1.0	3=>1.0	3=>1.0	3=>1.0	4=>1.0	1=>1.0	3=>1.0	1=>1.0	4=>1.0	3=>1.0	2=>1.0	2=>1.0	1=>1.0	4=>1.0	3=>1.0	2=>1.0	4=>1.0	1=>1.0	3=>1.0	1=>1.0	4=>1.0	3=>1.0	2=>1.0	2=>1.0	4=>1.0	4=>1.0	3=>1.0	3=>1.0	1=>1.0	1=>1.0	1=>1.0	1=>1.0	1=>1.0	4=>1.0	1=>1.0	3=>1.0	1=>1.0	3=>1.0	2=>1.0	2=>1.0	3=>1.0	3=>1.0	3=>1.0	1=>1.0	2=>1.0	2=>1.0	4=>1.0	3=>1.0	3=>1.0	2=>1.0	3=>1.0	1=>1.0	1=>1.0	1=>1.0	2=>1.0	2=>1.0	2=>1.0	1=>1.0	4=>1.0	3=>1.0	4=>1.0	2=>1.0	1=>1.0	4=>1.0
ST4.03ch02_12534787	2	0	12534787	1=>1.0	3=>1.0	3=>1.0	1=>1.0	2=>1.0	4=>1.0	3=>1.0	1=>1.0	1=>1.0	1=>1.0	2=>1.0	3=>1.0	3=>1.0	3=>1.0	4=>1.0	3=>1.0	3=>1.0	2=>1.0	2=>1.0	3=>1.0	1=>1.0	3=>1.0	2=>1.0	2=>1.0	1=>1.0	3=>1.0	1=>1.0	2=>1.0	1=>1.0	3=>1.0	3=>1.0	2=>1.0	1=>1.0	4=>1.0	3=>1.0	3=>1.0	3=>1.0	1=>1.0	1=>1.0	3=>1.0	1=>1.0	3=>1.0	4=>1.0	2=>1.0	3=>1.0	4=>1.0	1=>1.0	2=>1.0	4=>1.0	1=>1.0	3=>1.0	1=>1.0	1=>1.0	1=>1.0	4=>1.0	1=>1.0	2=>1.0	2=>1.0	1=>1.0	1=>1.0	1=>1.0	3=>1.0	1=>1.0	4=>1.0	3=>1.0	1=>1.0	1=>1.0	2=>1.0	1=>1.0	3=>1.0	3=>1.0	3=>1.0	4=>1.0	1=>1.0	3=>1.0	1=>1.0	4=>1.0	3=>1.0	2=>1.0	2=>1.0	1=>1.0	4=>1.0	3=>1.0	2=>1.0	4=>1.0	1=>1.0	3=>1.0	1=>1.0	4=>1.0	3=>1.0	2=>1.0	2=>1.0	4=>1.0	4=>1.0	3=>1.0	3=>1.0	1=>1.0	1=>1.0	1=>1.0	1=>1.0	1=>1.0	4=>1.0	1=>1.0	3=>1.0	1=>1.0	3=>1.0	2=>1.0	2=>1.0	3=>1.0	3=>1.0	3=>1.0	1=>1.0	2=>1.0	2=>1.0	4=>1.0	3=>1.0	3=>1.0	2=>1.0	3=>1.0	1=>1.0	1=>1.0	1=>1.0	2=>1.0	2=>1.0	2=>1.0	1=>1.0	4=>1.0	3=>1.0	4=>1.0	2=>1.0	1=>1.0	4=>1.0
ST4.03ch02_12534812	2	0	12534812	1=>1.0	3=>1.0	3=>1.0	1=>1.0	2=>1.0	4=>1.0	3=>1.0	1=>1.0	1=>1.0	1=>1.0	2=>1.0	3=>1.0	3=>1.0	3=>1.0	4=>1.0	3=>1.0	3=>1.0	2=>1.0	2=>1.0	3=>1.0	1=>1.0	3=>1.0	2=>1.0	2=>1.0	1=>1.0	3=>1.0	1=>1.0	2=>1.0	1=>1.0	3=>1.0	3=>1.0	2=>1.0	1=>1.0	4=>1.0	3=>1.0	3=>1.0	3=>1.0	1=>1.0	1=>1.0	3=>1.0	1=>1.0	3=>1.0	4=>1.0	2=>1.0	3=>1.0	4=>1.0	1=>1.0	2=>1.0	4=>1.0	1=>1.0	3=>1.0	1=>1.0	1=>1.0	1=>1.0	4=>1.0	1=>1.0	2=>1.0	2=>1.0	1=>1.0	1=>1.0	1=>1.0	3=>1.0	1=>1.0	4=>1.0	3=>1.0	1=>1.0	1=>1.0	2=>1.0	1=>1.0	3=>1.0	3=>1.0	3=>1.0	4=>1.0	1=>1.0	3=>1.0	1=>1.0	4=>1.0	3=>1.0	2=>1.0	2=>1.0	1=>1.0	4=>1.0	3=>1.0	2=>1.0	4=>1.0	1=>1.0	3=>1.0	1=>1.0	4=>1.0	3=>1.0	2=>1.0	2=>1.0	4=>1.0	4=>1.0	3=>1.0	3=>1.0	1=>1.0	1=>1.0	1=>1.0	1=>1.0	1=>1.0	4=>1.0	1=>1.0	3=>1.0	1=>1.0	3=>1.0	2=>1.0	2=>1.0	3=>1.0	3=>1.0	3=>1.0	1=>1.0	2=>1.0	2=>1.0	4=>1.0	3=>1.0	3=>1.0	2=>1.0	3=>1.0	1=>1.0	1=>1.0	1=>1.0	2=>1.0	2=>1.0	2=>1.0	1=>1.0	4=>1.0	3=>1.0	4=>1.0	2=>1.0	1=>1.0	4=>1.0
ST4.03ch02_12534844	2	0	12534844	1=>1.0	3=>1.0	3=>1.0	1=>1.0	2=>1.0	4=>1.0	3=>1.0	1=>1.0	1=>1.0	1=>1.0	2=>1.0	3=>1.0	3=>1.0	3=>1.0	4=>1.0	3=>1.0	3=>1.0	2=>1.0	2=>1.0	3=>1.0	1=>1.0	3=>1.0	2=>1.0	2=>1.0	1=>1.0	3=>1.0	1=>1.0	2=>1.0	1=>1.0	3=>1.0	3=>1.0	2=>1.0	1=>1.0	4=>1.0	3=>1.0	3=>1.0	3=>1.0	1=>1.0	1=>1.0	3=>1.0	1=>1.0	3=>1.0	4=>1.0	2=>1.0	3=>1.0	4=>1.0	1=>1.0	2=>1.0	4=>1.0	1=>1.0	3=>1.0	1=>1.0	1=>1.0	1=>1.0	4=>1.0	1=>1.0	2=>1.0	2=>1.0	1=>1.0	1=>1.0	1=>1.0	3=>1.0	1=>1.0	4=>1.0	3=>1.0	1=>1.0	1=>1.0	2=>1.0	1=>1.0	3=>1.0	3=>1.0	3=>1.0	4=>1.0	1=>1.0	3=>1.0	1=>1.0	4=>1.0	3=>1.0	2=>1.0	2=>1.0	1=>1.0	4=>1.0	3=>1.0	2=>1.0	4=>1.0	1=>1.0	3=>1.0	1=>1.0	4=>1.0	3=>1.0	2=>1.0	2=>1.0	4=>1.0	4=>1.0	3=>1.0	3=>1.0	1=>1.0	1=>1.0	1=>1.0	1=>1.0	1=>1.0	4=>1.0	1=>1.0	3=>1.0	1=>1.0	3=>1.0	2=>1.0	2=>1.0	3=>1.0	3=>1.0	3=>1.0	1=>1.0	2=>1.0	2=>1.0	4=>1.0	3=>1.0	3=>1.0	2=>1.0	3=>1.0	1=>1.0	1=>1.0	1=>1.0	2=>1.0	2=>1.0	2=>1.0	1=>1.0	4=>1.0	3=>1.0	4=>1.0	2=>1.0	1=>1.0	4=>1.0
ST4.03ch02_12534880	2	0	12534880	1=>1.0	3=>1.0	3=>1.0	1=>1.0	2=>1.0	4=>1.0	3=>1.0	1=>1.0	1=>1.0	1=>1.0	2=>1.0	3=>1.0	3=>1.0	3=>1.0	4=>1.0	3=>1.0	3=>1.0	2=>1.0	2=>1.0	3=>1.0	1=>1.0	3=>1.0	2=>1.0	2=>1.0	1=>1.0	3=>1.0	1=>1.0	2=>1.0	1=>1.0	3=>1.0	3=>1.0	2=>1.0	1=>1.0	4=>1.0	3=>1.0	3=>1.0	3=>1.0	1=>1.0	1=>1.0	3=>1.0	1=>1.0	3=>1.0	4=>1.0	2=>1.0	3=>1.0	4=>1.0	1=>1.0	2=>1.0	4=>1.0	1=>1.0	3=>1.0	1=>1.0	1=>1.0	1=>1.0	4=>1.0	1=>1.0	2=>1.0	2=>1.0	1=>1.0	1=>1.0	1=>1.0	3=>1.0	1=>1.0	4=>1.0	3=>1.0	1=>1.0	1=>1.0	2=>1.0	1=>1.0	3=>1.0	3=>1.0	3=>1.0	4=>1.0	1=>1.0	3=>1.0	1=>1.0	4=>1.0	3=>1.0	2=>1.0	2=>1.0	1=>1.0	4=>1.0	3=>1.0	2=>1.0	4=>1.0	1=>1.0	3=>1.0	1=>1.0	4=>1.0	3=>1.0	2=>1.0	2=>1.0	4=>1.0	4=>1.0	3=>1.0	3=>1.0	1=>1.0	1=>1.0	1=>1.0	1=>1.0	1=>1.0	4=>1.0	1=>1.0	3=>1.0	1=>1.0	3=>1.0	2=>1.0	2=>1.0	3=>1.0	3=>1.0	3=>1.0	1=>1.0	2=>1.0	2=>1.0	4=>1.0	3=>1.0	3=>1.0	2=>1.0	3=>1.0	1=>1.0	1=>1.0	1=>1.0	2=>1.0	2=>1.0	2=>1.0	1=>1.0	4=>1.0	3=>1.0	4=>1.0	2=>1.0	1=>1.0	4=>1.0
ST4.03ch02_13109294	2	0	13109294	1=>1.0	3=>1.0	3=>1.0	1=>1.0	2=>1.0	4=>1.0	3=>1.0	1=>1.0	1=>1.0	1=>1.0	2=>1.0	3=>1.0	3=>1.0	3=>1.0	4=>1.0	3=>1.0	3=>1.0	2=>1.0	2=>1.0	3=>1.0	1=>1.0	3=>1.0	2=>1.0	2=>1.0	1=>1.0	3=>1.0	1=>1.0	2=>1.0	1=>1.0	3=>1.0	3=>1.0	2=>1.0	1=>1.0	4=>1.0	3=>1.0	3=>1.0	3=>1.0	1=>1.0	1=>1.0	3=>1.0	1=>1.0	3=>1.0	4=>1.0	2=>1.0	3=>1.0	4=>1.0	1=>1.0	2=>1.0	4=>1.0	1=>1.0	3=>1.0	1=>1.0	1=>1.0	1=>1.0	4=>1.0	1=>1.0	2=>1.0	2=>1.0	1=>1.0	1=>1.0	1=>1.0	3=>1.0	1=>1.0	4=>1.0	3=>1.0	1=>1.0	1=>1.0	2=>1.0	1=>1.0	3=>1.0	3=>1.0	3=>1.0	4=>1.0	1=>1.0	3=>1.0	1=>1.0	4=>1.0	3=>1.0	2=>1.0	2=>1.0	1=>1.0	4=>1.0	3=>1.0	2=>1.0	4=>1.0	1=>1.0	3=>1.0	1=>1.0	4=>1.0	3=>1.0	2=>1.0	2=>1.0	4=>1.0	4=>1.0	3=>1.0	3=>1.0	1=>1.0	1=>1.0	1=>1.0	1=>1.0	1=>1.0	4=>1.0	1=>1.0	3=>1.0	1=>1.0	3=>1.0	2=>1.0	2=>1.0	3=>1.0	3=>1.0	3=>1.0	1=>1.0	2=>1.0	2=>1.0	4=>1.0	3=>1.0	3=>1.0	2=>1.0	3=>1.0	1=>1.0	1=>1.0	1=>1.0	2=>1.0	2=>1.0	2=>1.0	1=>1.0	4=>1.0	3=>1.0	4=>1.0	2=>1.0	1=>1.0	4=>1.0
ST4.03ch02_13803402	2	0	13803402	1=>1.0	3=>1.0	3=>1.0	1=>1.0	2=>1.0	4=>1.0	3=>1.0	1=>1.0	1=>1.0	1=>1.0	2=>1.0	3=>1.0	3=>1.0	3=>1.0	4=>1.0	3=>1.0	3=>1.0	2=>1.0	2=>1.0	3=>1.0	1=>1.0	3=>1.0	2=>1.0	2=>1.0	1=>1.0	3=>1.0	1=>1.0	2=>1.0	1=>1.0	3=>1.0	3=>1.0	2=>1.0	1=>1.0	4=>1.0	3=>1.0	3=>1.0	3=>1.0	1=>1.0	1=>1.0	3=>1.0	1=>1.0	3=>1.0	4=>1.0	2=>1.0	3=>1.0	4=>1.0	1=>1.0	2=>1.0	4=>1.0	1=>1.0	3=>1.0	1=>1.0	1=>1.0	1=>1.0	4=>1.0	1=>1.0	2=>1.0	2=>1.0	1=>1.0	1=>1.0	1=>1.0	3=>1.0	1=>1.0	4=>1.0	3=>1.0	1=>1.0	1=>1.0	2=>1.0	1=>1.0	3=>1.0	3=>1.0	3=>1.0	4=>1.0	1=>1.0	3=>1.0	1=>1.0	4=>1.0	3=>1.0	2=>1.0	2=>1.0	1=>1.0	4=>1.0	3=>1.0	2=>1.0	4=>1.0	1=>1.0	3=>1.0	1=>1.0	4=>1.0	3=>1.0	2=>1.0	2=>1.0	4=>1.0	4=>1.0	3=>1.0	3=>1.0	1=>1.0	1=>1.0	1=>1.0	1=>1.0	1=>1.0	4=>1.0	1=>1.0	3=>1.0	1=>1.0	3=>1.0	2=>1.0	2=>1.0	3=>1.0	3=>1.0	3=>1.0	1=>1.0	2=>1.0	2=>1.0	4=>1.0	3=>1.0	3=>1.0	2=>1.0	3=>1.0	1=>1.0	1=>1.0	1=>1.0	2=>1.0	2=>1.0	2=>1.0	1=>1.0	4=>1.0	3=>1.0	4=>1.0	2=>1.0	1=>1.0	4=>1.0
ST4.03ch02_13803410	2	0	13803410	1=>1.0	3=>1.0	3=>1.0	1=>1.0	2=>1.0	4=>1.0	3=>1.0	1=>1.0	1=>1.0	1=>1.0	2=>1.0	3=>1.0	3=>1.0	3=>1.0	4=>1.0	3=>1.0	3=>1.0	2=>1.0	2=>1.0	3=>1.0	1=>1.0	3=>1.0	2=>1.0	2=>1.0	1=>1.0	3=>1.0	1=>1.0	2=>1.0	1=>1.0	3=>1.0	3=>1.0	2=>1.0	1=>1.0	4=>1.0	3=>1.0	3=>1.0	3=>1.0	1=>1.0	1=>1.0	3=>1.0	1=>1.0	3=>1.0	4=>1.0	2=>1.0	3=>1.0	4=>1.0	1=>1.0	2=>1.0	4=>1.0	1=>1.0	3=>1.0	1=>1.0	1=>1.0	1=>1.0	4=>1.0	1=>1.0	2=>1.0	2=>1.0	1=>1.0	1=>1.0	1=>1.0	3=>1.0	1=>1.0	4=>1.0	3=>1.0	1=>1.0	1=>1.0	2=>1.0	1=>1.0	3=>1.0	3=>1.0	3=>1.0	4=>1.0	1=>1.0	3=>1.0	1=>1.0	4=>1.0	3=>1.0	2=>1.0	2=>1.0	1=>1.0	4=>1.0	3=>1.0	2=>1.0	4=>1.0	1=>1.0	3=>1.0	1=>1.0	4=>1.0	3=>1.0	2=>1.0	2=>1.0	4=>1.0	4=>1.0	3=>1.0	3=>1.0	1=>1.0	1=>1.0	1=>1.0	1=>1.0	1=>1.0	4=>1.0	1=>1.0	3=>1.0	1=>1.0	3=>1.0	2=>1.0	2=>1.0	3=>1.0	3=>1.0	3=>1.0	1=>1.0	2=>1.0	2=>1.0	4=>1.0	3=>1.0	3=>1.0	2=>1.0	3=>1.0	1=>1.0	1=>1.0	1=>1.0	2=>1.0	2=>1.0	2=>1.0	1=>1.0	4=>1.0	3=>1.0	4=>1.0	2=>1.0	1=>1.0	4=>1.0
ST4.03ch02_13803491	2	0	13803491	1=>1.0	3=>1.0	3=>1.0	1=>1.0	2=>1.0	4=>1.0	3=>1.0	1=>1.0	1=>1.0	1=>1.0	2=>1.0	3=>1.0	3=>1.0	3=>1.0	4=>1.0	3=>1.0	3=>1.0	2=>1.0	2=>1.0	3=>1.0	1=>1.0	3=>1.0	2=>1.0	2=>1.0	1=>1.0	3=>1.0	1=>1.0	2=>1.0	1=>1.0	3=>1.0	3=>1.0	2=>1.0	1=>1.0	4=>1.0	3=>1.0	3=>1.0	3=>1.0	1=>1.0	1=>1.0	3=>1.0	1=>1.0	3=>1.0	4=>1.0	2=>1.0	3=>1.0	4=>1.0	1=>1.0	2=>1.0	4=>1.0	1=>1.0	3=>1.0	1=>1.0	1=>1.0	1=>1.0	4=>1.0	1=>1.0	2=>1.0	2=>1.0	1=>1.0	1=>1.0	1=>1.0	3=>1.0	1=>1.0	4=>1.0	3=>1.0	1=>1.0	1=>1.0	2=>1.0	1=>1.0	3=>1.0	3=>1.0	3=>1.0	4=>1.0	1=>1.0	3=>1.0	1=>1.0	4=>1.0	3=>1.0	2=>1.0	2=>1.0	1=>1.0	4=>1.0	3=>1.0	2=>1.0	4=>1.0	1=>1.0	3=>1.0	1=>1.0	4=>1.0	3=>1.0	2=>1.0	2=>1.0	4=>1.0	4=>1.0	3=>1.0	3=>1.0	1=>1.0	1=>1.0	1=>1.0	1=>1.0	1=>1.0	4=>1.0	1=>1.0	3=>1.0	1=>1.0	3=>1.0	2=>1.0	2=>1.0	3=>1.0	3=>1.0	3=>1.0	1=>1.0	2=>1.0	2=>1.0	4=>1.0	3=>1.0	3=>1.0	2=>1.0	3=>1.0	1=>1.0	1=>1.0	1=>1.0	2=>1.0	2=>1.0	2=>1.0	1=>1.0	4=>1.0	3=>1.0	4=>1.0	2=>1.0	1=>1.0	4=>1.0
ST4.03ch02_13981025	2	0	13981025	1=>1.0	3=>1.0	3=>1.0	1=>1.0	2=>1.0	4=>1.0	3=>1.0	1=>1.0	1=>1.0	1=>1.0	2=>1.0	3=>1.0	3=>1.0	3=>1.0	4=>1.0	3=>1.0	3=>1.0	2=>1.0	2=>1.0	3=>1.0	1=>1.0	3=>1.0	2=>1.0	2=>1.0	1=>1.0	3=>1.0	1=>1.0	2=>1.0	1=>1.0	3=>1.0	3=>1.0	2=>1.0	1=>1.0	4=>1.0	3=>1.0	3=>1.0	3=>1.0	1=>1.0	1=>1.0	3=>1.0	1=>1.0	3=>1.0	4=>1.0	2=>1.0	3=>1.0	4=>1.0	1=>1.0	2=>1.0	4=>1.0	1=>1.0	3=>1.0	1=>1.0	1=>1.0	1=>1.0	4=>1.0	1=>1.0	2=>1.0	2=>1.0	1=>1.0	1=>1.0	1=>1.0	3=>1.0	1=>1.0	4=>1.0	3=>1.0	1=>1.0	1=>1.0	2=>1.0	1=>1.0	3=>1.0	3=>1.0	3=>1.0	4=>1.0	1=>1.0	3=>1.0	1=>1.0	4=>1.0	3=>1.0	2=>1.0	2=>1.0	1=>1.0	4=>1.0	3=>1.0	2=>1.0	4=>1.0	1=>1.0	3=>1.0	1=>1.0	4=>1.0	3=>1.0	2=>1.0	2=>1.0	4=>1.0	4=>1.0	3=>1.0	3=>1.0	1=>1.0	1=>1.0	1=>1.0	1=>1.0	1=>1.0	4=>1.0	1=>1.0	3=>1.0	1=>1.0	3=>1.0	2=>1.0	2=>1.0	3=>1.0	3=>1.0	3=>1.0	1=>1.0	2=>1.0	2=>1.0	4=>1.0	3=>1.0	3=>1.0	2=>1.0	3=>1.0	1=>1.0	1=>1.0	1=>1.0	2=>1.0	2=>1.0	2=>1.0	1=>1.0	4=>1.0	3=>1.0	4=>1.0	2=>1.0	1=>1.0	4=>1.0
ST4.03ch02_13981029	2	0	13981029	1=>1.0	3=>1.0	3=>1.0	1=>1.0	2=>1.0	4=>1.0	3=>1.0	1=>1.0	1=>1.0	1=>1.0	2=>1.0	3=>1.0	3=>1.0	3=>1.0	4=>1.0	3=>1.0	3=>1.0	2=>1.0	2=>1.0	3=>1.0	1=>1.0	3=>1.0	2=>1.0	2=>1.0	1=>1.0	3=>1.0	1=>1.0	2=>1.0	1=>1.0	3=>1.0	3=>1.0	2=>1.0	1=>1.0	4=>1.0	3=>1.0	3=>1.0	3=>1.0	1=>1.0	1=>1.0	3=>1.0	1=>1.0	3=>1.0	4=>1.0	2=>1.0	3=>1.0	4=>1.0	1=>1.0	2=>1.0	4=>1.0	1=>1.0	3=>1.0	1=>1.0	1=>1.0	1=>1.0	4=>1.0	1=>1.0	2=>1.0	2=>1.0	1=>1.0	1=>1.0	1=>1.0	3=>1.0	1=>1.0	4=>1.0	3=>1.0	1=>1.0	1=>1.0	2=>1.0	1=>1.0	3=>1.0	3=>1.0	3=>1.0	4=>1.0	1=>1.0	3=>1.0	1=>1.0	4=>1.0	3=>1.0	2=>1.0	2=>1.0	1=>1.0	4=>1.0	3=>1.0	2=>1.0	4=>1.0	1=>1.0	3=>1.0	1=>1.0	4=>1.0	3=>1.0	2=>1.0	2=>1.0	4=>1.0	4=>1.0	3=>1.0	3=>1.0	1=>1.0	1=>1.0	1=>1.0	1=>1.0	1=>1.0	4=>1.0	1=>1.0	3=>1.0	1=>1.0	3=>1.0	2=>1.0	2=>1.0	3=>1.0	3=>1.0	3=>1.0	1=>1.0	2=>1.0	2=>1.0	4=>1.0	3=>1.0	3=>1.0	2=>1.0	3=>1.0	1=>1.0	1=>1.0	1=>1.0	2=>1.0	2=>1.0	2=>1.0	1=>1.0	4=>1.0	3=>1.0	4=>1.0	2=>1.0	1=>1.0	4=>1.0
ST4.03ch02_13981042	2	0	13981042	1=>1.0	3=>1.0	3=>1.0	1=>1.0	2=>1.0	4=>1.0	3=>1.0	1=>1.0	1=>1.0	1=>1.0	2=>1.0	3=>1.0	3=>1.0	3=>1.0	4=>1.0	3=>1.0	3=>1.0	2=>1.0	2=>1.0	3=>1.0	1=>1.0	3=>1.0	2=>1.0	2=>1.0	1=>1.0	3=>1.0	1=>1.0	2=>1.0	1=>1.0	3=>1.0	3=>1.0	2=>1.0	1=>1.0	4=>1.0	3=>1.0	3=>1.0	3=>1.0	1=>1.0	1=>1.0	3=>1.0	1=>1.0	3=>1.0	4=>1.0	2=>1.0	3=>1.0	4=>1.0	1=>1.0	2=>1.0	4=>1.0	1=>1.0	3=>1.0	1=>1.0	1=>1.0	1=>1.0	4=>1.0	1=>1.0	2=>1.0	2=>1.0	1=>1.0	1=>1.0	1=>1.0	3=>1.0	1=>1.0	4=>1.0	3=>1.0	1=>1.0	1=>1.0	2=>1.0	1=>1.0	3=>1.0	3=>1.0	3=>1.0	4=>1.0	1=>1.0	3=>1.0	1=>1.0	4=>1.0	3=>1.0	2=>1.0	2=>1.0	1=>1.0	4=>1.0	3=>1.0	2=>1.0	4=>1.0	1=>1.0	3=>1.0	1=>1.0	4=>1.0	3=>1.0	2=>1.0	2=>1.0	4=>1.0	4=>1.0	3=>1.0	3=>1.0	1=>1.0	1=>1.0	1=>1.0	1=>1.0	1=>1.0	4=>1.0	1=>1.0	3=>1.0	1=>1.0	3=>1.0	2=>1.0	2=>1.0	3=>1.0	3=>1.0	3=>1.0	1=>1.0	2=>1.0	2=>1.0	4=>1.0	3=>1.0	3=>1.0	2=>1.0	3=>1.0	1=>1.0	1=>1.0	1=>1.0	2=>1.0	2=>1.0	2=>1.0	1=>1.0	4=>1.0	3=>1.0	4=>1.0	2=>1.0	1=>1.0	4=>1.0
ST4.03ch02_13981072	2	0	13981072	1=>1.0	3=>1.0	3=>1.0	1=>1.0	2=>1.0	4=>1.0	3=>1.0	1=>1.0	1=>1.0	1=>1.0	2=>1.0	3=>1.0	3=>1.0	3=>1.0	4=>1.0	3=>1.0	3=>1.0	2=>1.0	2=>1.0	3=>1.0	1=>1.0	3=>1.0	2=>1.0	2=>1.0	1=>1.0	3=>1.0	1=>1.0	2=>1.0	1=>1.0	3=>1.0	3=>1.0	2=>1.0	1=>1.0	4=>1.0	3=>1.0	3=>1.0	3=>1.0	1=>1.0	1=>1.0	3=>1.0	1=>1.0	3=>1.0	4=>1.0	2=>1.0	3=>1.0	4=>1.0	1=>1.0	2=>1.0	4=>1.0	1=>1.0	3=>1.0	1=>1.0	1=>1.0	1=>1.0	4=>1.0	1=>1.0	2=>1.0	2=>1.0	1=>1.0	1=>1.0	1=>1.0	3=>1.0	1=>1.0	4=>1.0	3=>1.0	1=>1.0	1=>1.0	2=>1.0	1=>1.0	3=>1.0	3=>1.0	3=>1.0	4=>1.0	1=>1.0	3=>1.0	1=>1.0	4=>1.0	3=>1.0	2=>1.0	2=>1.0	1=>1.0	4=>1.0	3=>1.0	2=>1.0	4=>1.0	1=>1.0	3=>1.0	1=>1.0	4=>1.0	3=>1.0	2=>1.0	2=>1.0	4=>1.0	4=>1.0	3=>1.0	3=>1.0	1=>1.0	1=>1.0	1=>1.0	1=>1.0	1=>1.0	4=>1.0	1=>1.0	3=>1.0	1=>1.0	3=>1.0	2=>1.0	2=>1.0	3=>1.0	3=>1.0	3=>1.0	1=>1.0	2=>1.0	2=>1.0	4=>1.0	3=>1.0	3=>1.0	2=>1.0	3=>1.0	1=>1.0	1=>1.0	1=>1.0	2=>1.0	2=>1.0	2=>1.0	1=>1.0	4=>1.0	3=>1.0	4=>1.0	2=>1.0	1=>1.0	4=>1.0
ST4.03ch02_13981076	2	0	13981076	1=>1.0	3=>1.0	3=>1.0	1=>1.0	2=>1.0	4=>1.0	3=>1.0	1=>1.0	1=>1.0	1=>1.0	2=>1.0	3=>1.0	3=>1.0	3=>1.0	4=>1.0	3=>1.0	3=>1.0	2=>1.0	2=>1.0	3=>1.0	1=>1.0	3=>1.0	2=>1.0	2=>1.0	1=>1.0	3=>1.0	1=>1.0	2=>1.0	1=>1.0	3=>1.0	3=>1.0	2=>1.0	1=>1.0	4=>1.0	3=>1.0	3=>1.0	3=>1.0	1=>1.0	1=>1.0	3=>1.0	1=>1.0	3=>1.0	4=>1.0	2=>1.0	3=>1.0	4=>1.0	1=>1.0	2=>1.0	4=>1.0	1=>1.0	3=>1.0	1=>1.0	1=>1.0	1=>1.0	4=>1.0	1=>1.0	2=>1.0	2=>1.0	1=>1.0	1=>1.0	1=>1.0	3=>1.0	1=>1.0	4=>1.0	3=>1.0	1=>1.0	1=>1.0	2=>1.0	1=>1.0	3=>1.0	3=>1.0	3=>1.0	4=>1.0	1=>1.0	3=>1.0	1=>1.0	4=>1.0	3=>1.0	2=>1.0	2=>1.0	1=>1.0	4=>1.0	3=>1.0	2=>1.0	4=>1.0	1=>1.0	3=>1.0	1=>1.0	4=>1.0	3=>1.0	2=>1.0	2=>1.0	4=>1.0	4=>1.0	3=>1.0	3=>1.0	1=>1.0	1=>1.0	1=>1.0	1=>1.0	1=>1.0	4=>1.0	1=>1.0	3=>1.0	1=>1.0	3=>1.0	2=>1.0	2=>1.0	3=>1.0	3=>1.0	3=>1.0	1=>1.0	2=>1.0	2=>1.0	4=>1.0	3=>1.0	3=>1.0	2=>1.0	3=>1.0	1=>1.0	1=>1.0	1=>1.0	2=>1.0	2=>1.0	2=>1.0	1=>1.0	4=>1.0	3=>1.0	4=>1.0	2=>1.0	1=>1.0	4=>1.0
ST4.03ch02_13981111	2	0	13981111	1=>1.0	3=>1.0	3=>1.0	1=>1.0	2=>1.0	4=>1.0	3=>1.0	1=>1.0	1=>1.0	1=>1.0	2=>1.0	3=>1.0	3=>1.0	3=>1.0	4=>1.0	3=>1.0	3=>1.0	2=>1.0	2=>1.0	3=>1.0	1=>1.0	3=>1.0	2=>1.0	2=>1.0	1=>1.0	3=>1.0	1=>1.0	2=>1.0	1=>1.0	3=>1.0	3=>1.0	2=>1.0	1=>1.0	4=>1.0	3=>1.0	3=>1.0	3=>1.0	1=>1.0	1=>1.0	3=>1.0	1=>1.0	3=>1.0	4=>1.0	2=>1.0	3=>1.0	4=>1.0	1=>1.0	2=>1.0	4=>1.0	1=>1.0	3=>1.0	1=>1.0	1=>1.0	1=>1.0	4=>1.0	1=>1.0	2=>1.0	2=>1.0	1=>1.0	1=>1.0	1=>1.0	3=>1.0	1=>1.0	4=>1.0	3=>1.0	1=>1.0	1=>1.0	2=>1.0	1=>1.0	3=>1.0	3=>1.0	3=>1.0	4=>1.0	1=>1.0	3=>1.0	1=>1.0	4=>1.0	3=>1.0	2=>1.0	2=>1.0	1=>1.0	4=>1.0	3=>1.0	2=>1.0	4=>1.0	1=>1.0	3=>1.0	1=>1.0	4=>1.0	3=>1.0	2=>1.0	2=>1.0	4=>1.0	4=>1.0	3=>1.0	3=>1.0	1=>1.0	1=>1.0	1=>1.0	1=>1.0	1=>1.0	4=>1.0	1=>1.0	3=>1.0	1=>1.0	3=>1.0	2=>1.0	2=>1.0	3=>1.0	3=>1.0	3=>1.0	1=>1.0	2=>1.0	2=>1.0	4=>1.0	3=>1.0	3=>1.0	2=>1.0	3=>1.0	1=>1.0	1=>1.0	1=>1.0	2=>1.0	2=>1.0	2=>1.0	1=>1.0	4=>1.0	3=>1.0	4=>1.0	2=>1.0	1=>1.0	4=>1.0
ST4.03ch02_13981115	2	0	13981115	1=>1.0	3=>1.0	3=>1.0	1=>1.0	2=>1.0	4=>1.0	3=>1.0	1=>1.0	1=>1.0	1=>1.0	2=>1.0	3=>1.0	3=>1.0	3=>1.0	4=>1.0	3=>1.0	3=>1.0	2=>1.0	2=>1.0	3=>1.0	1=>1.0	3=>1.0	2=>1.0	2=>1.0	1=>1.0	3=>1.0	1=>1.0	2=>1.0	1=>1.0	3=>1.0	3=>1.0	2=>1.0	1=>1.0	4=>1.0	3=>1.0	3=>1.0	3=>1.0	1=>1.0	1=>1.0	3=>1.0	1=>1.0	3=>1.0	4=>1.0	2=>1.0	3=>1.0	4=>1.0	1=>1.0	2=>1.0	4=>1.0	1=>1.0	3=>1.0	1=>1.0	1=>1.0	1=>1.0	4=>1.0	1=>1.0	2=>1.0	2=>1.0	1=>1.0	1=>1.0	1=>1.0	3=>1.0	1=>1.0	4=>1.0	3=>1.0	1=>1.0	1=>1.0	2=>1.0	1=>1.0	3=>1.0	3=>1.0	3=>1.0	4=>1.0	1=>1.0	3=>1.0	1=>1.0	4=>1.0	3=>1.0	2=>1.0	2=>1.0	1=>1.0	4=>1.0	3=>1.0	2=>1.0	4=>1.0	1=>1.0	3=>1.0	1=>1.0	4=>1.0	3=>1.0	2=>1.0	2=>1.0	4=>1.0	4=>1.0	3=>1.0	3=>1.0	1=>1.0	1=>1.0	1=>1.0	1=>1.0	1=>1.0	4=>1.0	1=>1.0	3=>1.0	1=>1.0	3=>1.0	2=>1.0	2=>1.0	3=>1.0	3=>1.0	3=>1.0	1=>1.0	2=>1.0	2=>1.0	4=>1.0	3=>1.0	3=>1.0	2=>1.0	3=>1.0	1=>1.0	1=>1.0	1=>1.0	2=>1.0	2=>1.0	2=>1.0	1=>1.0	4=>1.0	3=>1.0	4=>1.0	2=>1.0	1=>1.0	4=>1.0
ST4.03ch02_13981134	2	0	13981134	1=>1.0	3=>1.0	3=>1.0	1=>1.0	2=>1.0	4=>1.0	3=>1.0	1=>1.0	1=>1.0	1=>1.0	2=>1.0	3=>1.0	3=>1.0	3=>1.0	4=>1.0	3=>1.0	3=>1.0	2=>1.0	2=>1.0	3=>1.0	1=>1.0	3=>1.0	2=>1.0	2=>1.0	1=>1.0	3=>1.0	1=>1.0	2=>1.0	1=>1.0	3=>1.0	3=>1.0	2=>1.0	1=>1.0	4=>1.0	3=>1.0	3=>1.0	3=>1.0	1=>1.0	1=>1.0	3=>1.0	1=>1.0	3=>1.0	4=>1.0	2=>1.0	3=>1.0	4=>1.0	1=>1.0	2=>1.0	4=>1.0	1=>1.0	3=>1.0	1=>1.0	1=>1.0	1=>1.0	4=>1.0	1=>1.0	2=>1.0	2=>1.0	1=>1.0	1=>1.0	1=>1.0	3=>1.0	1=>1.0	4=>1.0	3=>1.0	1=>1.0	1=>1.0	2=>1.0	1=>1.0	3=>1.0	3=>1.0	3=>1.0	4=>1.0	1=>1.0	3=>1.0	1=>1.0	4=>1.0	3=>1.0	2=>1.0	2=>1.0	1=>1.0	4=>1.0	3=>1.0	2=>1.0	4=>1.0	1=>1.0	3=>1.0	1=>1.0	4=>1.0	3=>1.0	2=>1.0	2=>1.0	4=>1.0	4=>1.0	3=>1.0	3=>1.0	1=>1.0	1=>1.0	1=>1.0	1=>1.0	1=>1.0	4=>1.0	1=>1.0	3=>1.0	1=>1.0	3=>1.0	2=>1.0	2=>1.0	3=>1.0	3=>1.0	3=>1.0	1=>1.0	2=>1.0	2=>1.0	4=>1.0	3=>1.0	3=>1.0	2=>1.0	3=>1.0	1=>1.0	1=>1.0	1=>1.0	2=>1.0	2=>1.0	2=>1.0	1=>1.0	4=>1.0	3=>1.0	4=>1.0	2=>1.0	1=>1.0	4=>1.0
ST4.03ch02_14147488	2	0	14147488	1=>1.0	3=>1.0	3=>1.0	1=>1.0	2=>1.0	4=>1.0	3=>1.0	1=>1.0	1=>1.0	1=>1.0	2=>1.0	3=>1.0	3=>1.0	3=>1.0	4=>1.0	3=>1.0	3=>1.0	2=>1.0	2=>1.0	3=>1.0	1=>1.0	3=>1.0	2=>1.0	2=>1.0	1=>1.0	3=>1.0	1=>1.0	2=>1.0	1=>1.0	3=>1.0	3=>1.0	2=>1.0	1=>1.0	4=>1.0	3=>1.0	3=>1.0	3=>1.0	1=>1.0	1=>1.0	3=>1.0	1=>1.0	3=>1.0	4=>1.0	2=>1.0	3=>1.0	4=>1.0	1=>1.0	2=>1.0	4=>1.0	1=>1.0	3=>1.0	1=>1.0	1=>1.0	1=>1.0	4=>1.0	1=>1.0	2=>1.0	2=>1.0	1=>1.0	1=>1.0	1=>1.0	3=>1.0	1=>1.0	4=>1.0	3=>1.0	1=>1.0	1=>1.0	2=>1.0	1=>1.0	3=>1.0	3=>1.0	3=>1.0	4=>1.0	1=>1.0	3=>1.0	1=>1.0	4=>1.0	3=>1.0	2=>1.0	2=>1.0	1=>1.0	4=>1.0	3=>1.0	2=>1.0	4=>1.0	1=>1.0	3=>1.0	1=>1.0	4=>1.0	3=>1.0	2=>1.0	2=>1.0	4=>1.0	4=>1.0	3=>1.0	3=>1.0	1=>1.0	1=>1.0	1=>1.0	1=>1.0	1=>1.0	4=>1.0	1=>1.0	3=>1.0	1=>1.0	3=>1.0	2=>1.0	2=>1.0	3=>1.0	3=>1.0	3=>1.0	1=>1.0	2=>1.0	2=>1.0	4=>1.0	3=>1.0	3=>1.0	2=>1.0	3=>1.0	1=>1.0	1=>1.0	1=>1.0	2=>1.0	2=>1.0	2=>1.0	1=>1.0	4=>1.0	3=>1.0	4=>1.0	2=>1.0	1=>1.0	4=>1.0
ST4.03ch02_15203977	2	0	15203977	1=>1.0	3=>1.0	3=>1.0	1=>1.0	2=>1.0	4=>1.0	3=>1.0	1=>1.0	1=>1.0	1=>1.0	2=>1.0	3=>1.0	3=>1.0	3=>1.0	4=>1.0	3=>1.0	3=>1.0	2=>1.0	2=>1.0	3=>1.0	1=>1.0	3=>1.0	2=>1.0	2=>1.0	1=>1.0	3=>1.0	1=>1.0	2=>1.0	1=>1.0	3=>1.0	3=>1.0	2=>1.0	1=>1.0	4=>1.0	3=>1.0	3=>1.0	3=>1.0	1=>1.0	1=>1.0	3=>1.0	1=>1.0	3=>1.0	4=>1.0	2=>1.0	3=>1.0	4=>1.0	1=>1.0	2=>1.0	4=>1.0	1=>1.0	3=>1.0	1=>1.0	1=>1.0	1=>1.0	4=>1.0	1=>1.0	2=>1.0	2=>1.0	1=>1.0	1=>1.0	1=>1.0	3=>1.0	1=>1.0	4=>1.0	3=>1.0	1=>1.0	1=>1.0	2=>1.0	1=>1.0	3=>1.0	3=>1.0	3=>1.0	4=>1.0	1=>1.0	3=>1.0	1=>1.0	4=>1.0	3=>1.0	2=>1.0	2=>1.0	1=>1.0	4=>1.0	3=>1.0	2=>1.0	4=>1.0	1=>1.0	3=>1.0	1=>1.0	4=>1.0	3=>1.0	2=>1.0	2=>1.0	4=>1.0	4=>1.0	3=>1.0	3=>1.0	1=>1.0	1=>1.0	1=>1.0	1=>1.0	1=>1.0	4=>1.0	1=>1.0	3=>1.0	1=>1.0	3=>1.0	2=>1.0	2=>1.0	3=>1.0	3=>1.0	3=>1.0	1=>1.0	2=>1.0	2=>1.0	4=>1.0	3=>1.0	3=>1.0	2=>1.0	3=>1.0	1=>1.0	1=>1.0	1=>1.0	2=>1.0	2=>1.0	2=>1.0	1=>1.0	4=>1.0	3=>1.0	4=>1.0	2=>1.0	1=>1.0	4=>1.0
ST4.03ch02_15204508	2	0	15204508	1=>1.0	3=>1.0	3=>1.0	1=>1.0	2=>1.0	4=>1.0	3=>1.0	1=>1.0	1=>1.0	1=>1.0	2=>1.0	3=>1.0	3=>1.0	3=>1.0	4=>1.0	3=>1.0	3=>1.0	2=>1.0	2=>1.0	3=>1.0	1=>1.0	3=>1.0	2=>1.0	2=>1.0	1=>1.0	3=>1.0	1=>1.0	2=>1.0	1=>1.0	3=>1.0	3=>1.0	2=>1.0	1=>1.0	4=>1.0	3=>1.0	3=>1.0	3=>1.0	1=>1.0	1=>1.0	3=>1.0	1=>1.0	3=>1.0	4=>1.0	2=>1.0	3=>1.0	4=>1.0	1=>1.0	2=>1.0	4=>1.0	1=>1.0	3=>1.0	1=>1.0	1=>1.0	1=>1.0	4=>1.0	1=>1.0	2=>1.0	2=>1.0	1=>1.0	1=>1.0	1=>1.0	3=>1.0	1=>1.0	4=>1.0	3=>1.0	1=>1.0	1=>1.0	2=>1.0	1=>1.0	3=>1.0	3=>1.0	3=>1.0	4=>1.0	1=>1.0	3=>1.0	1=>1.0	4=>1.0	3=>1.0	2=>1.0	2=>1.0	1=>1.0	4=>1.0	3=>1.0	2=>1.0	4=>1.0	1=>1.0	3=>1.0	1=>1.0	4=>1.0	3=>1.0	2=>1.0	2=>1.0	4=>1.0	4=>1.0	3=>1.0	3=>1.0	1=>1.0	1=>1.0	1=>1.0	1=>1.0	1=>1.0	4=>1.0	1=>1.0	3=>1.0	1=>1.0	3=>1.0	2=>1.0	2=>1.0	3=>1.0	3=>1.0	3=>1.0	1=>1.0	2=>1.0	2=>1.0	4=>1.0	3=>1.0	3=>1.0	2=>1.0	3=>1.0	1=>1.0	1=>1.0	1=>1.0	2=>1.0	2=>1.0	2=>1.0	1=>1.0	4=>1.0	3=>1.0	4=>1.0	2=>1.0	1=>1.0	4=>1.0
ST4.03ch02_15204517	2	0	15204517	1=>1.0	3=>1.0	3=>1.0	1=>1.0	2=>1.0	4=>1.0	3=>1.0	1=>1.0	1=>1.0	1=>1.0	2=>1.0	3=>1.0	3=>1.0	3=>1.0	4=>1.0	3=>1.0	3=>1.0	2=>1.0	2=>1.0	3=>1.0	1=>1.0	3=>1.0	2=>1.0	2=>1.0	1=>1.0	3=>1.0	1=>1.0	2=>1.0	1=>1.0	3=>1.0	3=>1.0	2=>1.0	1=>1.0	4=>1.0	3=>1.0	3=>1.0	3=>1.0	1=>1.0	1=>1.0	3=>1.0	1=>1.0	3=>1.0	4=>1.0	2=>1.0	3=>1.0	4=>1.0	1=>1.0	2=>1.0	4=>1.0	1=>1.0	3=>1.0	1=>1.0	1=>1.0	1=>1.0	4=>1.0	1=>1.0	2=>1.0	2=>1.0	1=>1.0	1=>1.0	1=>1.0	3=>1.0	1=>1.0	4=>1.0	3=>1.0	1=>1.0	1=>1.0	2=>1.0	1=>1.0	3=>1.0	3=>1.0	3=>1.0	4=>1.0	1=>1.0	3=>1.0	1=>1.0	4=>1.0	3=>1.0	2=>1.0	2=>1.0	1=>1.0	4=>1.0	3=>1.0	2=>1.0	4=>1.0	1=>1.0	3=>1.0	1=>1.0	4=>1.0	3=>1.0	2=>1.0	2=>1.0	4=>1.0	4=>1.0	3=>1.0	3=>1.0	1=>1.0	1=>1.0	1=>1.0	1=>1.0	1=>1.0	4=>1.0	1=>1.0	3=>1.0	1=>1.0	3=>1.0	2=>1.0	2=>1.0	3=>1.0	3=>1.0	3=>1.0	1=>1.0	2=>1.0	2=>1.0	4=>1.0	3=>1.0	3=>1.0	2=>1.0	3=>1.0	1=>1.0	1=>1.0	1=>1.0	2=>1.0	2=>1.0	2=>1.0	1=>1.0	4=>1.0	3=>1.0	4=>1.0	2=>1.0	1=>1.0	4=>1.0
ST4.03ch02_15204561	2	0	15204561	1=>1.0	3=>1.0	3=>1.0	1=>1.0	2=>1.0	4=>1.0	3=>1.0	1=>1.0	1=>1.0	1=>1.0	2=>1.0	3=>1.0	3=>1.0	3=>1.0	4=>1.0	3=>1.0	3=>1.0	2=>1.0	2=>1.0	3=>1.0	1=>1.0	3=>1.0	2=>1.0	2=>1.0	1=>1.0	3=>1.0	1=>1.0	2=>1.0	1=>1.0	3=>1.0	3=>1.0	2=>1.0	1=>1.0	4=>1.0	3=>1.0	3=>1.0	3=>1.0	1=>1.0	1=>1.0	3=>1.0	1=>1.0	3=>1.0	4=>1.0	2=>1.0	3=>1.0	4=>1.0	1=>1.0	2=>1.0	4=>1.0	1=>1.0	3=>1.0	1=>1.0	1=>1.0	1=>1.0	4=>1.0	1=>1.0	2=>1.0	2=>1.0	1=>1.0	1=>1.0	1=>1.0	3=>1.0	1=>1.0	4=>1.0	3=>1.0	1=>1.0	1=>1.0	2=>1.0	1=>1.0	3=>1.0	3=>1.0	3=>1.0	4=>1.0	1=>1.0	3=>1.0	1=>1.0	4=>1.0	3=>1.0	2=>1.0	2=>1.0	1=>1.0	4=>1.0	3=>1.0	2=>1.0	4=>1.0	1=>1.0	3=>1.0	1=>1.0	4=>1.0	3=>1.0	2=>1.0	2=>1.0	4=>1.0	4=>1.0	3=>1.0	3=>1.0	1=>1.0	1=>1.0	1=>1.0	1=>1.0	1=>1.0	4=>1.0	1=>1.0	3=>1.0	1=>1.0	3=>1.0	2=>1.0	2=>1.0	3=>1.0	3=>1.0	3=>1.0	1=>1.0	2=>1.0	2=>1.0	4=>1.0	3=>1.0	3=>1.0	2=>1.0	3=>1.0	1=>1.0	1=>1.0	1=>1.0	2=>1.0	2=>1.0	2=>1.0	1=>1.0	4=>1.0	3=>1.0	4=>1.0	2=>1.0	1=>1.0	4=>1.0
ST4.03ch02_15204568	2	163.45	15204568	1|2=>0.001|0.999	3=>1.0	3|4=>0.993|0.007	1|2=>0.002|0.998	2=>1.0	3|4=>0.992|0.008	3=>1.0	1|2=>0.356|0.644	1|2=>0.008|0.992	1|2=>0.001|0.999	1|2=>0.636|0.364	3|4=>0.692|0.308	3|4=>0.907|0.093	3=>1.0	3|4=>0.999|0.001	3=>1.0	3|4=>0.993|0.007	1|2=>0.007|0.993	2=>1.0	3|4=>0.993|0.007	1|2=>0.001|0.999	3=>1.0	2=>1.0	1|2=>0.002|0.998	1|2=>0.008|0.992	3=>1.0	1|2=>0.001|0.999	2=>1.0	1|2=>0.008|0.992	3|4=>0.993|0.007	3=>1.0	2=>1.0	1|2=>0.001|0.999	3|4=>0.999|0.001	3=>1.0	3=>1.0	3|4=>0.692|0.308	1|2=>0.001|0.999	1|2=>0.001|0.999	3|4=>0.993|0.007	1|2=>0.001|0.999	3=>1.0	3|4=>0.999|0.001	2=>1.0	3=>1.0	3|4=>0.999|0.001	1|2=>0.002|0.998	1|2=>0.636|0.364	3|4=>0.999|0.001	1|2=>0.001|0.999	3=>1.0	1|2=>0.001|0.999	1|2=>0.008|0.992	1|2=>0.002|0.998	3|4=>0.992|0.008	1|2=>0.008|0.992	1|2=>0.007|0.993	2=>1.0	1|2=>0.341|0.659	1|2=>0.341|0.659	1|2=>0.001|0.999	3|4=>0.993|0.007	1|2=>0.001|0.999	3|4=>0.999|0.001	3=>1.0	1|2=>0.002|0.998	1|2=>0.001|0.999	2=>1.0	1|2=>0.889|0.111	3|4=>0.889|0.111	3=>1.0	3=>1.0	3|4=>0.999|0.001	1|2=>0.001|0.999	3=>1.0	1|2=>0.001|0.999	3|4=>0.999|0.001	3|4=>0.993|0.007	2=>1.0	2=>1.0	1|2=>0.002|0.998	3|4=>0.999|0.001	3|4=>0.993|0.007	2=>1.0	3|4=>0.999|0.001	1|2=>0.001|0.999	3=>1.0	1|2=>0.001|0.999	3|4=>0.992|0.008	3=>1.0	2=>1.0	1|2=>0.007|0.993	3|4=>0.992|0.008	3|4=>0.999|0.001	3=>1.0	3|4=>0.907|0.093	1|2=>0.001|0.999	1|2=>0.001|0.999	1|2=>0.001|0.999	1|2=>0.008|0.992	1|2=>0.002|0.998	3|4=>0.999|0.001	1|2=>0.001|0.999	3|4=>0.993|0.007	1|2=>0.008|0.992	3=>1.0	1|2=>0.007|0.993	1|2=>0.007|0.993	3|4=>0.993|0.007	3|4=>0.993|0.007	3=>1.0	1|2=>0.001|0.999	1|2=>0.636|0.364	1|2=>0.002|0.998	3|4=>0.992|0.008	3|4=>0.993|0.007	3=>1.0	1|2=>0.308|0.692	3=>1.0	1|2=>0.001|0.999	1|2=>0.008|0.992	1|2=>0.002|0.998	2=>1.0	2=>1.0	2=>1.0	1|2=>0.001|0.999	3|4=>0.999|0.001	3|4=>0.692|0.308	3|4=>0.999|0.001	1|2=>0.007|0.993	1|2=>0.034|0.966	3|4=>0.999|0.001
ST4.03ch02_15204574	2	163.45	15204574	1|2=>0.001|0.999	3=>1.0	3|4=>0.993|0.007	1|2=>0.002|0.998	2=>1.0	3|4=>0.992|0.008	3=>1.0	1|2=>0.356|0.644	1|2=>0.008|0.992	1|2=>0.001|0.999	1|2=>0.636|0.364	3|4=>0.692|0.308	3|4=>0.907|0.093	3=>1.0	3|4=>0.999|0.001	3=>1.0	3|4=>0.993|0.007	1|2=>0.007|0.993	2=>1.0	3|4=>0.993|0.007	1|2=>0.001|0.999	3=>1.0	2=>1.0	1|2=>0.002|0.998	1|2=>0.008|0.992	3=>1.0	1|2=>0.001|0.999	2=>1.0	1|2=>0.008|0.992	3|4=>0.993|0.007	3=>1.0	2=>1.0	1|2=>0.001|0.999	3|4=>0.999|0.001	3=>1.0	3=>1.0	3|4=>0.692|0.308	1|2=>0.001|0.999	1|2=>0.001|0.999	3|4=>0.993|0.007	1|2=>0.001|0.999	3=>1.0	3|4=>0.999|0.001	2=>1.0	3=>1.0	3|4=>0.999|0.001	1|2=>0.002|0.998	1|2=>0.636|0.364	3|4=>0.999|0.001	1|2=>0.001|0.999	3=>1.0	1|2=>0.001|0.999	1|2=>0.008|0.992	1|2=>0.002|0.998	3|4=>0.992|0.008	1|2=>0.008|0.992	1|2=>0.007|0.993	2=>1.0	1|2=>0.341|0.659	1|2=>0.341|0.659	1|2=>0.001|0.999	3|4=>0.993|0.007	1|2=>0.001|0.999	3|4=>0.999|0.001	3=>1.0	1|2=>0.002|0.998	1|2=>0.001|0.999	2=>1.0	1|2=>0.889|0.111	3|4=>0.889|0.111	3=>1.0	3=>1.0	3|4=>0.999|0.001	1|2=>0.001|0.999	3=>1.0	1|2=>0.001|0.999	3|4=>0.999|0.001	3|4=>0.993|0.007	2=>1.0	2=>1.0	1|2=>0.002|0.998	3|4=>0.999|0.001	3|4=>0.993|0.007	2=>1.0	3|4=>0.999|0.001	1|2=>0.001|0.999	3=>1.0	1|2=>0.001|0.999	3|4=>0.992|0.008	3=>1.0	2=>1.0	1|2=>0.007|0.993	3|4=>0.992|0.008	3|4=>0.999|0.001	3=>1.0	3|4=>0.907|0.093	1|2=>0.001|0.999	1|2=>0.001|0.999	1|2=>0.001|0.999	1|2=>0.008|0.992	1|2=>0.002|0.998	3|4=>0.999|0.001	1|2=>0.001|0.999	3|4=>0.993|0.007	1|2=>0.008|0.992	3=>1.0	1|2=>0.007|0.993	1|2=>0.007|0.993	3|4=>0.993|0.007	3|4=>0.993|0.007	3=>1.0	1|2=>0.001|0.999	1|2=>0.636|0.364	1|2=>0.002|0.998	3|4=>0.992|0.008	3|4=>0.993|0.007	3=>1.0	1|2=>0.308|0.692	3=>1.0	1|2=>0.001|0.999	1|2=>0.008|0.992	1|2=>0.002|0.998	2=>1.0	2=>1.0	2=>1.0	1|2=>0.001|0.999	3|4=>0.999|0.001	3|4=>0.692|0.308	3|4=>0.999|0.001	1|2=>0.007|0.993	1|2=>0.034|0.966	3|4=>0.999|0.001
ST4.03ch02_15204583	2	163.45	15204583	1|2=>0.001|0.999	3=>1.0	3|4=>0.993|0.007	1|2=>0.002|0.998	2=>1.0	3|4=>0.992|0.008	3=>1.0	1|2=>0.356|0.644	1|2=>0.008|0.992	1|2=>0.001|0.999	1|2=>0.636|0.364	3|4=>0.692|0.308	3|4=>0.907|0.093	3=>1.0	3|4=>0.999|0.001	3=>1.0	3|4=>0.993|0.007	1|2=>0.007|0.993	2=>1.0	3|4=>0.993|0.007	1|2=>0.001|0.999	3=>1.0	2=>1.0	1|2=>0.002|0.998	1|2=>0.008|0.992	3=>1.0	1|2=>0.001|0.999	2=>1.0	1|2=>0.008|0.992	3|4=>0.993|0.007	3=>1.0	2=>1.0	1|2=>0.001|0.999	3|4=>0.999|0.001	3=>1.0	3=>1.0	3|4=>0.692|0.308	1|2=>0.001|0.999	1|2=>0.001|0.999	3|4=>0.993|0.007	1|2=>0.001|0.999	3=>1.0	3|4=>0.999|0.001	2=>1.0	3=>1.0	3|4=>0.999|0.001	1|2=>0.002|0.998	1|2=>0.636|0.364	3|4=>0.999|0.001	1|2=>0.001|0.999	3=>1.0	1|2=>0.001|0.999	1|2=>0.008|0.992	1|2=>0.002|0.998	3|4=>0.992|0.008	1|2=>0.008|0.992	1|2=>0.007|0.993	2=>1.0	1|2=>0.341|0.659	1|2=>0.341|0.659	1|2=>0.001|0.999	3|4=>0.993|0.007	1|2=>0.001|0.999	3|4=>0.999|0.001	3=>1.0	1|2=>0.002|0.998	1|2=>0.001|0.999	2=>1.0	1|2=>0.889|0.111	3|4=>0.889|0.111	3=>1.0	3=>1.0	3|4=>0.999|0.001	1|2=>0.001|0.999	3=>1.0	1|2=>0.001|0.999	3|4=>0.999|0.001	3|4=>0.993|0.007	2=>1.0	2=>1.0	1|2=>0.002|0.998	3|4=>0.999|0.001	3|4=>0.993|0.007	2=>1.0	3|4=>0.999|0.001	1|2=>0.001|0.999	3=>1.0	1|2=>0.001|0.999	3|4=>0.992|0.008	3=>1.0	2=>1.0	1|2=>0.007|0.993	3|4=>0.992|0.008	3|4=>0.999|0.001	3=>1.0	3|4=>0.907|0.093	1|2=>0.001|0.999	1|2=>0.001|0.999	1|2=>0.001|0.999	1|2=>0.008|0.992	1|2=>0.002|0.998	3|4=>0.999|0.001	1|2=>0.001|0.999	3|4=>0.993|0.007	1|2=>0.008|0.992	3=>1.0	1|2=>0.007|0.993	1|2=>0.007|0.993	3|4=>0.993|0.007	3|4=>0.993|0.007	3=>1.0	1|2=>0.001|0.999	1|2=>0.636|0.364	1|2=>0.002|0.998	3|4=>0.992|0.008	3|4=>0.993|0.007	3=>1.0	1|2=>0.308|0.692	3=>1.0	1|2=>0.001|0.999	1|2=>0.008|0.992	1|2=>0.002|0.998	2=>1.0	2=>1.0	2=>1.0	1|2=>0.001|0.999	3|4=>0.999|0.001	3|4=>0.692|0.308	3|4=>0.999|0.001	1|2=>0.007|0.993	1|2=>0.034|0.966	3|4=>0.999|0.001
ST4.03ch02_15204589	2	163.45	15204589	1|2=>0.001|0.999	3=>1.0	3|4=>0.993|0.007	1|2=>0.002|0.998	2=>1.0	3|4=>0.992|0.008	3=>1.0	1|2=>0.356|0.644	1|2=>0.008|0.992	1|2=>0.001|0.999	1|2=>0.636|0.364	3|4=>0.692|0.308	3|4=>0.907|0.093	3=>1.0	3|4=>0.999|0.001	3=>1.0	3|4=>0.993|0.007	1|2=>0.007|0.993	2=>1.0	3|4=>0.993|0.007	1|2=>0.001|0.999	3=>1.0	2=>1.0	1|2=>0.002|0.998	1|2=>0.008|0.992	3=>1.0	1|2=>0.001|0.999	2=>1.0	1|2=>0.008|0.992	3|4=>0.993|0.007	3=>1.0	2=>1.0	1|2=>0.001|0.999	3|4=>0.999|0.001	3=>1.0	3=>1.0	3|4=>0.692|0.308	1|2=>0.001|0.999	1|2=>0.001|0.999	3|4=>0.993|0.007	1|2=>0.001|0.999	3=>1.0	3|4=>0.999|0.001	2=>1.0	3=>1.0	3|4=>0.999|0.001	1|2=>0.002|0.998	1|2=>0.636|0.364	3|4=>0.999|0.001	1|2=>0.001|0.999	3=>1.0	1|2=>0.001|0.999	1|2=>0.008|0.992	1|2=>0.002|0.998	3|4=>0.992|0.008	1|2=>0.008|0.992	1|2=>0.007|0.993	2=>1.0	1|2=>0.341|0.659	1|2=>0.341|0.659	1|2=>0.001|0.999	3|4=>0.993|0.007	1|2=>0.001|0.999	3|4=>0.999|0.001	3=>1.0	1|2=>0.002|0.998	1|2=>0.001|0.999	2=>1.0	1|2=>0.889|0.111	3|4=>0.889|0.111	3=>1.0	3=>1.0	3|4=>0.999|0.001	1|2=>0.001|0.999	3=>1.0	1|2=>0.001|0.999	3|4=>0.999|0.001	3|4=>0.993|0.007	2=>1.0	2=>1.0	1|2=>0.002|0.998	3|4=>0.999|0.001	3|4=>0.993|0.007	2=>1.0	3|4=>0.999|0.001	1|2=>0.001|0.999	3=>1.0	1|2=>0.001|0.999	3|4=>0.992|0.008	3=>1.0	2=>1.0	1|2=>0.007|0.993	3|4=>0.992|0.008	3|4=>0.999|0.001	3=>1.0	3|4=>0.907|0.093	1|2=>0.001|0.999	1|2=>0.001|0.999	1|2=>0.001|0.999	1|2=>0.008|0.992	1|2=>0.002|0.998	3|4=>0.999|0.001	1|2=>0.001|0.999	3|4=>0.993|0.007	1|2=>0.008|0.992	3=>1.0	1|2=>0.007|0.993	1|2=>0.007|0.993	3|4=>0.993|0.007	3|4=>0.993|0.007	3=>1.0	1|2=>0.001|0.999	1|2=>0.636|0.364	1|2=>0.002|0.998	3|4=>0.992|0.008	3|4=>0.993|0.007	3=>1.0	1|2=>0.308|0.692	3=>1.0	1|2=>0.001|0.999	1|2=>0.008|0.992	1|2=>0.002|0.998	2=>1.0	2=>1.0	2=>1.0	1|2=>0.001|0.999	3|4=>0.999|0.001	3|4=>0.692|0.308	3|4=>0.999|0.001	1|2=>0.007|0.993	1|2=>0.034|0.966	3|4=>0.999|0.001
ST4.03ch02_15888928	2	163.45	15888928	1|2=>0.001|0.999	3=>1.0	3|4=>0.993|0.007	1|2=>0.002|0.998	2=>1.0	3|4=>0.992|0.008	3=>1.0	1|2=>0.356|0.644	1|2=>0.008|0.992	1|2=>0.001|0.999	1|2=>0.636|0.364	3|4=>0.692|0.308	3|4=>0.907|0.093	3=>1.0	3|4=>0.999|0.001	3=>1.0	3|4=>0.993|0.007	1|2=>0.007|0.993	2=>1.0	3|4=>0.993|0.007	1|2=>0.001|0.999	3=>1.0	2=>1.0	1|2=>0.002|0.998	1|2=>0.008|0.992	3=>1.0	1|2=>0.001|0.999	2=>1.0	1|2=>0.008|0.992	3|4=>0.993|0.007	3=>1.0	2=>1.0	1|2=>0.001|0.999	3|4=>0.999|0.001	3=>1.0	3=>1.0	3|4=>0.692|0.308	1|2=>0.001|0.999	1|2=>0.001|0.999	3|4=>0.993|0.007	1|2=>0.001|0.999	3=>1.0	3|4=>0.999|0.001	2=>1.0	3=>1.0	3|4=>0.999|0.001	1|2=>0.002|0.998	1|2=>0.636|0.364	3|4=>0.999|0.001	1|2=>0.001|0.999	3=>1.0	1|2=>0.001|0.999	1|2=>0.008|0.992	1|2=>0.002|0.998	3|4=>0.992|0.008	1|2=>0.008|0.992	1|2=>0.007|0.993	2=>1.0	1|2=>0.341|0.659	1|2=>0.341|0.659	1|2=>0.001|0.999	3|4=>0.993|0.007	1|2=>0.001|0.999	3|4=>0.999|0.001	3=>1.0	1|2=>0.002|0.998	1|2=>0.001|0.999	2=>1.0	1|2=>0.889|0.111	3|4=>0.889|0.111	3=>1.0	3=>1.0	3|4=>0.999|0.001	1|2=>0.001|0.999	3=>1.0	1|2=>0.001|0.999	3|4=>0.999|0.001	3|4=>0.993|0.007	2=>1.0	2=>1.0	1|2=>0.002|0.998	3|4=>0.999|0.001	3|4=>0.993|0.007	2=>1.0	3|4=>0.999|0.001	1|2=>0.001|0.999	3=>1.0	1|2=>0.001|0.999	3|4=>0.992|0.008	3=>1.0	2=>1.0	1|2=>0.007|0.993	3|4=>0.992|0.008	3|4=>0.999|0.001	3=>1.0	3|4=>0.907|0.093	1|2=>0.001|0.999	1|2=>0.001|0.999	1|2=>0.001|0.999	1|2=>0.008|0.992	1|2=>0.002|0.998	3|4=>0.999|0.001	1|2=>0.001|0.999	3|4=>0.993|0.007	1|2=>0.008|0.992	3=>1.0	1|2=>0.007|0.993	1|2=>0.007|0.993	3|4=>0.993|0.007	3|4=>0.993|0.007	3=>1.0	1|2=>0.001|0.999	1|2=>0.636|0.364	1|2=>0.002|0.998	3|4=>0.992|0.008	3|4=>0.993|0.007	3=>1.0	1|2=>0.308|0.692	3=>1.0	1|2=>0.001|0.999	1|2=>0.008|0.992	1|2=>0.002|0.998	2=>1.0	2=>1.0	2=>1.0	1|2=>0.001|0.999	3|4=>0.999|0.001	3|4=>0.692|0.308	3|4=>0.999|0.001	1|2=>0.007|0.993	1|2=>0.034|0.966	3|4=>0.999|0.001
ST4.03ch02_16196079	2	163.45	16196079	1|2=>0.001|0.999	3=>1.0	3|4=>0.993|0.007	1|2=>0.002|0.998	2=>1.0	3|4=>0.992|0.008	3=>1.0	1|2=>0.356|0.644	1|2=>0.008|0.992	1|2=>0.001|0.999	1|2=>0.636|0.364	3|4=>0.692|0.308	3|4=>0.907|0.093	3=>1.0	3|4=>0.999|0.001	3=>1.0	3|4=>0.993|0.007	1|2=>0.007|0.993	2=>1.0	3|4=>0.993|0.007	1|2=>0.001|0.999	3=>1.0	2=>1.0	1|2=>0.002|0.998	1|2=>0.008|0.992	3=>1.0	1|2=>0.001|0.999	2=>1.0	1|2=>0.008|0.992	3|4=>0.993|0.007	3=>1.0	2=>1.0	1|2=>0.001|0.999	3|4=>0.999|0.001	3=>1.0	3=>1.0	3|4=>0.692|0.308	1|2=>0.001|0.999	1|2=>0.001|0.999	3|4=>0.993|0.007	1|2=>0.001|0.999	3=>1.0	3|4=>0.999|0.001	2=>1.0	3=>1.0	3|4=>0.999|0.001	1|2=>0.002|0.998	1|2=>0.636|0.364	3|4=>0.999|0.001	1|2=>0.001|0.999	3=>1.0	1|2=>0.001|0.999	1|2=>0.008|0.992	1|2=>0.002|0.998	3|4=>0.992|0.008	1|2=>0.008|0.992	1|2=>0.007|0.993	2=>1.0	1|2=>0.341|0.659	1|2=>0.341|0.659	1|2=>0.001|0.999	3|4=>0.993|0.007	1|2=>0.001|0.999	3|4=>0.999|0.001	3=>1.0	1|2=>0.002|0.998	1|2=>0.001|0.999	2=>1.0	1|2=>0.889|0.111	3|4=>0.889|0.111	3=>1.0	3=>1.0	3|4=>0.999|0.001	1|2=>0.001|0.999	3=>1.0	1|2=>0.001|0.999	3|4=>0.999|0.001	3|4=>0.993|0.007	2=>1.0	2=>1.0	1|2=>0.002|0.998	3|4=>0.999|0.001	3|4=>0.993|0.007	2=>1.0	3|4=>0.999|0.001	1|2=>0.001|0.999	3=>1.0	1|2=>0.001|0.999	3|4=>0.992|0.008	3=>1.0	2=>1.0	1|2=>0.007|0.993	3|4=>0.992|0.008	3|4=>0.999|0.001	3=>1.0	3|4=>0.907|0.093	1|2=>0.001|0.999	1|2=>0.001|0.999	1|2=>0.001|0.999	1|2=>0.008|0.992	1|2=>0.002|0.998	3|4=>0.999|0.001	1|2=>0.001|0.999	3|4=>0.993|0.007	1|2=>0.008|0.992	3=>1.0	1|2=>0.007|0.993	1|2=>0.007|0.993	3|4=>0.993|0.007	3|4=>0.993|0.007	3=>1.0	1|2=>0.001|0.999	1|2=>0.636|0.364	1|2=>0.002|0.998	3|4=>0.992|0.008	3|4=>0.993|0.007	3=>1.0	1|2=>0.308|0.692	3=>1.0	1|2=>0.001|0.999	1|2=>0.008|0.992	1|2=>0.002|0.998	2=>1.0	2=>1.0	2=>1.0	1|2=>0.001|0.999	3|4=>0.999|0.001	3|4=>0.692|0.308	3|4=>0.999|0.001	1|2=>0.007|0.993	1|2=>0.034|0.966	3|4=>0.999|0.001
ST4.03ch02_16861913	2	163.45	16861913	1|2=>0.001|0.999	3=>1.0	3|4=>0.993|0.007	1|2=>0.002|0.998	2=>1.0	3|4=>0.992|0.008	3=>1.0	1|2=>0.356|0.644	1|2=>0.008|0.992	1|2=>0.001|0.999	1|2=>0.636|0.364	3|4=>0.692|0.308	3|4=>0.907|0.093	3=>1.0	3|4=>0.999|0.001	3=>1.0	3|4=>0.993|0.007	1|2=>0.007|0.993	2=>1.0	3|4=>0.993|0.007	1|2=>0.001|0.999	3=>1.0	2=>1.0	1|2=>0.002|0.998	1|2=>0.008|0.992	3=>1.0	1|2=>0.001|0.999	2=>1.0	1|2=>0.008|0.992	3|4=>0.993|0.007	3=>1.0	2=>1.0	1|2=>0.001|0.999	3|4=>0.999|0.001	3=>1.0	3=>1.0	3|4=>0.692|0.308	1|2=>0.001|0.999	1|2=>0.001|0.999	3|4=>0.993|0.007	1|2=>0.001|0.999	3=>1.0	3|4=>0.999|0.001	2=>1.0	3=>1.0	3|4=>0.999|0.001	1|2=>0.002|0.998	1|2=>0.636|0.364	3|4=>0.999|0.001	1|2=>0.001|0.999	3=>1.0	1|2=>0.001|0.999	1|2=>0.008|0.992	1|2=>0.002|0.998	3|4=>0.992|0.008	1|2=>0.008|0.992	1|2=>0.007|0.993	2=>1.0	1|2=>0.341|0.659	1|2=>0.341|0.659	1|2=>0.001|0.999	3|4=>0.993|0.007	1|2=>0.001|0.999	3|4=>0.999|0.001	3=>1.0	1|2=>0.002|0.998	1|2=>0.001|0.999	2=>1.0	1|2=>0.889|0.111	3|4=>0.889|0.111	3=>1.0	3=>1.0	3|4=>0.999|0.001	1|2=>0.001|0.999	3=>1.0	1|2=>0.001|0.999	3|4=>0.999|0.001	3|4=>0.993|0.007	2=>1.0	2=>1.0	1|2=>0.002|0.998	3|4=>0.999|0.001	3|4=>0.993|0.007	2=>1.0	3|4=>0.999|0.001	1|2=>0.001|0.999	3=>1.0	1|2=>0.001|0.999	3|4=>0.992|0.008	3=>1.0	2=>1.0	1|2=>0.007|0.993	3|4=>0.992|0.008	3|4=>0.999|0.001	3=>1.0	3|4=>0.907|0.093	1|2=>0.001|0.999	1|2=>0.001|0.999	1|2=>0.001|0.999	1|2=>0.008|0.992	1|2=>0.002|0.998	3|4=>0.999|0.001	1|2=>0.001|0.999	3|4=>0.993|0.007	1|2=>0.008|0.992	3=>1.0	1|2=>0.007|0.993	1|2=>0.007|0.993	3|4=>0.993|0.007	3|4=>0.993|0.007	3=>1.0	1|2=>0.001|0.999	1|2=>0.636|0.364	1|2=>0.002|0.998	3|4=>0.992|0.008	3|4=>0.993|0.007	3=>1.0	1|2=>0.308|0.692	3=>1.0	1|2=>0.001|0.999	1|2=>0.008|0.992	1|2=>0.002|0.998	2=>1.0	2=>1.0	2=>1.0	1|2=>0.001|0.999	3|4=>0.999|0.001	3|4=>0.692|0.308	3|4=>0.999|0.001	1|2=>0.007|0.993	1|2=>0.034|0.966	3|4=>0.999|0.001
ST4.03ch02_16889740	2	163.45	16889740	1|2=>0.001|0.999	3=>1.0	3|4=>0.993|0.007	1|2=>0.002|0.998	2=>1.0	3|4=>0.992|0.008	3=>1.0	1|2=>0.356|0.644	1|2=>0.008|0.992	1|2=>0.001|0.999	1|2=>0.636|0.364	3|4=>0.692|0.308	3|4=>0.907|0.093	3=>1.0	3|4=>0.999|0.001	3=>1.0	3|4=>0.993|0.007	1|2=>0.007|0.993	2=>1.0	3|4=>0.993|0.007	1|2=>0.001|0.999	3=>1.0	2=>1.0	1|2=>0.002|0.998	1|2=>0.008|0.992	3=>1.0	1|2=>0.001|0.999	2=>1.0	1|2=>0.008|0.992	3|4=>0.993|0.007	3=>1.0	2=>1.0	1|2=>0.001|0.999	3|4=>0.999|0.001	3=>1.0	3=>1.0	3|4=>0.692|0.308	1|2=>0.001|0.999	1|2=>0.001|0.999	3|4=>0.993|0.007	1|2=>0.001|0.999	3=>1.0	3|4=>0.999|0.001	2=>1.0	3=>1.0	3|4=>0.999|0.001	1|2=>0.002|0.998	1|2=>0.636|0.364	3|4=>0.999|0.001	1|2=>0.001|0.999	3=>1.0	1|2=>0.001|0.999	1|2=>0.008|0.992	1|2=>0.002|0.998	3|4=>0.992|0.008	1|2=>0.008|0.992	1|2=>0.007|0.993	2=>1.0	1|2=>0.341|0.659	1|2=>0.341|0.659	1|2=>0.001|0.999	3|4=>0.993|0.007	1|2=>0.001|0.999	3|4=>0.999|0.001	3=>1.0	1|2=>0.002|0.998	1|2=>0.001|0.999	2=>1.0	1|2=>0.889|0.111	3|4=>0.889|0.111	3=>1.0	3=>1.0	3|4=>0.999|0.001	1|2=>0.001|0.999	3=>1.0	1|2=>0.001|0.999	3|4=>0.999|0.001	3|4=>0.993|0.007	2=>1.0	2=>1.0	1|2=>0.002|0.998	3|4=>0.999|0.001	3|4=>0.993|0.007	2=>1.0	3|4=>0.999|0.001	1|2=>0.001|0.999	3=>1.0	1|2=>0.001|0.999	3|4=>0.992|0.008	3=>1.0	2=>1.0	1|2=>0.007|0.993	3|4=>0.992|0.008	3|4=>0.999|0.001	3=>1.0	3|4=>0.907|0.093	1|2=>0.001|0.999	1|2=>0.001|0.999	1|2=>0.001|0.999	1|2=>0.008|0.992	1|2=>0.002|0.998	3|4=>0.999|0.001	1|2=>0.001|0.999	3|4=>0.993|0.007	1|2=>0.008|0.992	3=>1.0	1|2=>0.007|0.993	1|2=>0.007|0.993	3|4=>0.993|0.007	3|4=>0.993|0.007	3=>1.0	1|2=>0.001|0.999	1|2=>0.636|0.364	1|2=>0.002|0.998	3|4=>0.992|0.008	3|4=>0.993|0.007	3=>1.0	1|2=>0.308|0.692	3=>1.0	1|2=>0.001|0.999	1|2=>0.008|0.992	1|2=>0.002|0.998	2=>1.0	2=>1.0	2=>1.0	1|2=>0.001|0.999	3|4=>0.999|0.001	3|4=>0.692|0.308	3|4=>0.999|0.001	1|2=>0.007|0.993	1|2=>0.034|0.966	3|4=>0.999|0.001
ST4.03ch02_17173116	2	163.45	17173116	1|2=>0.001|0.999	3=>1.0	3|4=>0.993|0.007	1|2=>0.002|0.998	2=>1.0	3|4=>0.992|0.008	3=>1.0	1|2=>0.356|0.644	1|2=>0.008|0.992	1|2=>0.001|0.999	1|2=>0.636|0.364	3|4=>0.692|0.308	3|4=>0.907|0.093	3=>1.0	3|4=>0.999|0.001	3=>1.0	3|4=>0.993|0.007	1|2=>0.007|0.993	2=>1.0	3|4=>0.993|0.007	1|2=>0.001|0.999	3=>1.0	2=>1.0	1|2=>0.002|0.998	1|2=>0.008|0.992	3=>1.0	1|2=>0.001|0.999	2=>1.0	1|2=>0.008|0.992	3|4=>0.993|0.007	3=>1.0	2=>1.0	1|2=>0.001|0.999	3|4=>0.999|0.001	3=>1.0	3=>1.0	3|4=>0.692|0.308	1|2=>0.001|0.999	1|2=>0.001|0.999	3|4=>0.993|0.007	1|2=>0.001|0.999	3=>1.0	3|4=>0.999|0.001	2=>1.0	3=>1.0	3|4=>0.999|0.001	1|2=>0.002|0.998	1|2=>0.636|0.364	3|4=>0.999|0.001	1|2=>0.001|0.999	3=>1.0	1|2=>0.001|0.999	1|2=>0.008|0.992	1|2=>0.002|0.998	3|4=>0.992|0.008	1|2=>0.008|0.992	1|2=>0.007|0.993	2=>1.0	1|2=>0.341|0.659	1|2=>0.341|0.659	1|2=>0.001|0.999	3|4=>0.993|0.007	1|2=>0.001|0.999	3|4=>0.999|0.001	3=>1.0	1|2=>0.002|0.998	1|2=>0.001|0.999	2=>1.0	1|2=>0.889|0.111	3|4=>0.889|0.111	3=>1.0	3=>1.0	3|4=>0.999|0.001	1|2=>0.001|0.999	3=>1.0	1|2=>0.001|0.999	3|4=>0.999|0.001	3|4=>0.993|0.007	2=>1.0	2=>1.0	1|2=>0.002|0.998	3|4=>0.999|0.001	3|4=>0.993|0.007	2=>1.0	3|4=>0.999|0.001	1|2=>0.001|0.999	3=>1.0	1|2=>0.001|0.999	3|4=>0.992|0.008	3=>1.0	2=>1.0	1|2=>0.007|0.993	3|4=>0.992|0.008	3|4=>0.999|0.001	3=>1.0	3|4=>0.907|0.093	1|2=>0.001|0.999	1|2=>0.001|0.999	1|2=>0.001|0.999	1|2=>0.008|0.992	1|2=>0.002|0.998	3|4=>0.999|0.001	1|2=>0.001|0.999	3|4=>0.993|0.007	1|2=>0.008|0.992	3=>1.0	1|2=>0.007|0.993	1|2=>0.007|0.993	3|4=>0.993|0.007	3|4=>0.993|0.007	3=>1.0	1|2=>0.001|0.999	1|2=>0.636|0.364	1|2=>0.002|0.998	3|4=>0.992|0.008	3|4=>0.993|0.007	3=>1.0	1|2=>0.308|0.692	3=>1.0	1|2=>0.001|0.999	1|2=>0.008|0.992	1|2=>0.002|0.998	2=>1.0	2=>1.0	2=>1.0	1|2=>0.001|0.999	3|4=>0.999|0.001	3|4=>0.692|0.308	3|4=>0.999|0.001	1|2=>0.007|0.993	1|2=>0.034|0.966	3|4=>0.999|0.001
ST4.03ch02_17173131	2	163.45	17173131	1|2=>0.001|0.999	3=>1.0	3|4=>0.993|0.007	1|2=>0.002|0.998	2=>1.0	3|4=>0.992|0.008	3=>1.0	1|2=>0.356|0.644	1|2=>0.008|0.992	1|2=>0.001|0.999	1|2=>0.636|0.364	3|4=>0.692|0.308	3|4=>0.907|0.093	3=>1.0	3|4=>0.999|0.001	3=>1.0	3|4=>0.993|0.007	1|2=>0.007|0.993	2=>1.0	3|4=>0.993|0.007	1|2=>0.001|0.999	3=>1.0	2=>1.0	1|2=>0.002|0.998	1|2=>0.008|0.992	3=>1.0	1|2=>0.001|0.999	2=>1.0	1|2=>0.008|0.992	3|4=>0.993|0.007	3=>1.0	2=>1.0	1|2=>0.001|0.999	3|4=>0.999|0.001	3=>1.0	3=>1.0	3|4=>0.692|0.308	1|2=>0.001|0.999	1|2=>0.001|0.999	3|4=>0.993|0.007	1|2=>0.001|0.999	3=>1.0	3|4=>0.999|0.001	2=>1.0	3=>1.0	3|4=>0.999|0.001	1|2=>0.002|0.998	1|2=>0.636|0.364	3|4=>0.999|0.001	1|2=>0.001|0.999	3=>1.0	1|2=>0.001|0.999	1|2=>0.008|0.992	1|2=>0.002|0.998	3|4=>0.992|0.008	1|2=>0.008|0.992	1|2=>0.007|0.993	2=>1.0	1|2=>0.341|0.659	1|2=>0.341|0.659	1|2=>0.001|0.999	3|4=>0.993|0.007	1|2=>0.001|0.999	3|4=>0.999|0.001	3=>1.0	1|2=>0.002|0.998	1|2=>0.001|0.999	2=>1.0	1|2=>0.889|0.111	3|4=>0.889|0.111	3=>1.0	3=>1.0	3|4=>0.999|0.001	1|2=>0.001|0.999	3=>1.0	1|2=>0.001|0.999	3|4=>0.999|0.001	3|4=>0.993|0.007	2=>1.0	2=>1.0	1|2=>0.002|0.998	3|4=>0.999|0.001	3|4=>0.993|0.007	2=>1.0	3|4=>0.999|0.001	1|2=>0.001|0.999	3=>1.0	1|2=>0.001|0.999	3|4=>0.992|0.008	3=>1.0	2=>1.0	1|2=>0.007|0.993	3|4=>0.992|0.008	3|4=>0.999|0.001	3=>1.0	3|4=>0.907|0.093	1|2=>0.001|0.999	1|2=>0.001|0.999	1|2=>0.001|0.999	1|2=>0.008|0.992	1|2=>0.002|0.998	3|4=>0.999|0.001	1|2=>0.001|0.999	3|4=>0.993|0.007	1|2=>0.008|0.992	3=>1.0	1|2=>0.007|0.993	1|2=>0.007|0.993	3|4=>0.993|0.007	3|4=>0.993|0.007	3=>1.0	1|2=>0.001|0.999	1|2=>0.636|0.364	1|2=>0.002|0.998	3|4=>0.992|0.008	3|4=>0.993|0.007	3=>1.0	1|2=>0.308|0.692	3=>1.0	1|2=>0.001|0.999	1|2=>0.008|0.992	1|2=>0.002|0.998	2=>1.0	2=>1.0	2=>1.0	1|2=>0.001|0.999	3|4=>0.999|0.001	3|4=>0.692|0.308	3|4=>0.999|0.001	1|2=>0.007|0.993	1|2=>0.034|0.966	3|4=>0.999|0.001
ST4.03ch02_17173200	2	163.45	17173200	1|2=>0.001|0.999	3=>1.0	3|4=>0.993|0.007	1|2=>0.002|0.998	2=>1.0	3|4=>0.992|0.008	3=>1.0	1|2=>0.356|0.644	1|2=>0.008|0.992	1|2=>0.001|0.999	1|2=>0.636|0.364	3|4=>0.692|0.308	3|4=>0.907|0.093	3=>1.0	3|4=>0.999|0.001	3=>1.0	3|4=>0.993|0.007	1|2=>0.007|0.993	2=>1.0	3|4=>0.993|0.007	1|2=>0.001|0.999	3=>1.0	2=>1.0	1|2=>0.002|0.998	1|2=>0.008|0.992	3=>1.0	1|2=>0.001|0.999	2=>1.0	1|2=>0.008|0.992	3|4=>0.993|0.007	3=>1.0	2=>1.0	1|2=>0.001|0.999	3|4=>0.999|0.001	3=>1.0	3=>1.0	3|4=>0.692|0.308	1|2=>0.001|0.999	1|2=>0.001|0.999	3|4=>0.993|0.007	1|2=>0.001|0.999	3=>1.0	3|4=>0.999|0.001	2=>1.0	3=>1.0	3|4=>0.999|0.001	1|2=>0.002|0.998	1|2=>0.636|0.364	3|4=>0.999|0.001	1|2=>0.001|0.999	3=>1.0	1|2=>0.001|0.999	1|2=>0.008|0.992	1|2=>0.002|0.998	3|4=>0.992|0.008	1|2=>0.008|0.992	1|2=>0.007|0.993	2=>1.0	1|2=>0.341|0.659	1|2=>0.341|0.659	1|2=>0.001|0.999	3|4=>0.993|0.007	1|2=>0.001|0.999	3|4=>0.999|0.001	3=>1.0	1|2=>0.002|0.998	1|2=>0.001|0.999	2=>1.0	1|2=>0.889|0.111	3|4=>0.889|0.111	3=>1.0	3=>1.0	3|4=>0.999|0.001	1|2=>0.001|0.999	3=>1.0	1|2=>0.001|0.999	3|4=>0.999|0.001	3|4=>0.993|0.007	2=>1.0	2=>1.0	1|2=>0.002|0.998	3|4=>0.999|0.001	3|4=>0.993|0.007	2=>1.0	3|4=>0.999|0.001	1|2=>0.001|0.999	3=>1.0	1|2=>0.001|0.999	3|4=>0.992|0.008	3=>1.0	2=>1.0	1|2=>0.007|0.993	3|4=>0.992|0.008	3|4=>0.999|0.001	3=>1.0	3|4=>0.907|0.093	1|2=>0.001|0.999	1|2=>0.001|0.999	1|2=>0.001|0.999	1|2=>0.008|0.992	1|2=>0.002|0.998	3|4=>0.999|0.001	1|2=>0.001|0.999	3|4=>0.993|0.007	1|2=>0.008|0.992	3=>1.0	1|2=>0.007|0.993	1|2=>0.007|0.993	3|4=>0.993|0.007	3|4=>0.993|0.007	3=>1.0	1|2=>0.001|0.999	1|2=>0.636|0.364	1|2=>0.002|0.998	3|4=>0.992|0.008	3|4=>0.993|0.007	3=>1.0	1|2=>0.308|0.692	3=>1.0	1|2=>0.001|0.999	1|2=>0.008|0.992	1|2=>0.002|0.998	2=>1.0	2=>1.0	2=>1.0	1|2=>0.001|0.999	3|4=>0.999|0.001	3|4=>0.692|0.308	3|4=>0.999|0.001	1|2=>0.007|0.993	1|2=>0.034|0.966	3|4=>0.999|0.001
ST4.03ch02_17677964	2	163.45	17677964	1|2=>0.001|0.999	3=>1.0	3|4=>0.993|0.007	1|2=>0.002|0.998	2=>1.0	3|4=>0.992|0.008	3=>1.0	1|2=>0.356|0.644	1|2=>0.008|0.992	1|2=>0.001|0.999	1|2=>0.636|0.364	3|4=>0.692|0.308	3|4=>0.907|0.093	3=>1.0	3|4=>0.999|0.001	3=>1.0	3|4=>0.993|0.007	1|2=>0.007|0.993	2=>1.0	3|4=>0.993|0.007	1|2=>0.001|0.999	3=>1.0	2=>1.0	1|2=>0.002|0.998	1|2=>0.008|0.992	3=>1.0	1|2=>0.001|0.999	2=>1.0	1|2=>0.008|0.992	3|4=>0.993|0.007	3=>1.0	2=>1.0	1|2=>0.001|0.999	3|4=>0.999|0.001	3=>1.0	3=>1.0	3|4=>0.692|0.308	1|2=>0.001|0.999	1|2=>0.001|0.999	3|4=>0.993|0.007	1|2=>0.001|0.999	3=>1.0	3|4=>0.999|0.001	2=>1.0	3=>1.0	3|4=>0.999|0.001	1|2=>0.002|0.998	1|2=>0.636|0.364	3|4=>0.999|0.001	1|2=>0.001|0.999	3=>1.0	1|2=>0.001|0.999	1|2=>0.008|0.992	1|2=>0.002|0.998	3|4=>0.992|0.008	1|2=>0.008|0.992	1|2=>0.007|0.993	2=>1.0	1|2=>0.341|0.659	1|2=>0.341|0.659	1|2=>0.001|0.999	3|4=>0.993|0.007	1|2=>0.001|0.999	3|4=>0.999|0.001	3=>1.0	1|2=>0.002|0.998	1|2=>0.001|0.999	2=>1.0	1|2=>0.889|0.111	3|4=>0.889|0.111	3=>1.0	3=>1.0	3|4=>0.999|0.001	1|2=>0.001|0.999	3=>1.0	1|2=>0.001|0.999	3|4=>0.999|0.001	3|4=>0.993|0.007	2=>1.0	2=>1.0	1|2=>0.002|0.998	3|4=>0.999|0.001	3|4=>0.993|0.007	2=>1.0	3|4=>0.999|0.001	1|2=>0.001|0.999	3=>1.0	1|2=>0.001|0.999	3|4=>0.992|0.008	3=>1.0	2=>1.0	1|2=>0.007|0.993	3|4=>0.992|0.008	3|4=>0.999|0.001	3=>1.0	3|4=>0.907|0.093	1|2=>0.001|0.999	1|2=>0.001|0.999	1|2=>0.001|0.999	1|2=>0.008|0.992	1|2=>0.002|0.998	3|4=>0.999|0.001	1|2=>0.001|0.999	3|4=>0.993|0.007	1|2=>0.008|0.992	3=>1.0	1|2=>0.007|0.993	1|2=>0.007|0.993	3|4=>0.993|0.007	3|4=>0.993|0.007	3=>1.0	1|2=>0.001|0.999	1|2=>0.636|0.364	1|2=>0.002|0.998	3|4=>0.992|0.008	3|4=>0.993|0.007	3=>1.0	1|2=>0.308|0.692	3=>1.0	1|2=>0.001|0.999	1|2=>0.008|0.992	1|2=>0.002|0.998	2=>1.0	2=>1.0	2=>1.0	1|2=>0.001|0.999	3|4=>0.999|0.001	3|4=>0.692|0.308	3|4=>0.999|0.001	1|2=>0.007|0.993	1|2=>0.034|0.966	3|4=>0.999|0.001
ST4.03ch02_17679454	2	163.45	17679454	1|2=>0.001|0.999	3=>1.0	3|4=>0.993|0.007	1|2=>0.002|0.998	2=>1.0	3|4=>0.992|0.008	3=>1.0	1|2=>0.356|0.644	1|2=>0.008|0.992	1|2=>0.001|0.999	1|2=>0.636|0.364	3|4=>0.692|0.308	3|4=>0.907|0.093	3=>1.0	3|4=>0.999|0.001	3=>1.0	3|4=>0.993|0.007	1|2=>0.007|0.993	2=>1.0	3|4=>0.993|0.007	1|2=>0.001|0.999	3=>1.0	2=>1.0	1|2=>0.002|0.998	1|2=>0.008|0.992	3=>1.0	1|2=>0.001|0.999	2=>1.0	1|2=>0.008|0.992	3|4=>0.993|0.007	3=>1.0	2=>1.0	1|2=>0.001|0.999	3|4=>0.999|0.001	3=>1.0	3=>1.0	3|4=>0.692|0.308	1|2=>0.001|0.999	1|2=>0.001|0.999	3|4=>0.993|0.007	1|2=>0.001|0.999	3=>1.0	3|4=>0.999|0.001	2=>1.0	3=>1.0	3|4=>0.999|0.001	1|2=>0.002|0.998	1|2=>0.636|0.364	3|4=>0.999|0.001	1|2=>0.001|0.999	3=>1.0	1|2=>0.001|0.999	1|2=>0.008|0.992	1|2=>0.002|0.998	3|4=>0.992|0.008	1|2=>0.008|0.992	1|2=>0.007|0.993	2=>1.0	1|2=>0.341|0.659	1|2=>0.341|0.659	1|2=>0.001|0.999	3|4=>0.993|0.007	1|2=>0.001|0.999	3|4=>0.999|0.001	3=>1.0	1|2=>0.002|0.998	1|2=>0.001|0.999	2=>1.0	1|2=>0.889|0.111	3|4=>0.889|0.111	3=>1.0	3=>1.0	3|4=>0.999|0.001	1|2=>0.001|0.999	3=>1.0	1|2=>0.001|0.999	3|4=>0.999|0.001	3|4=>0.993|0.007	2=>1.0	2=>1.0	1|2=>0.002|0.998	3|4=>0.999|0.001	3|4=>0.993|0.007	2=>1.0	3|4=>0.999|0.001	1|2=>0.001|0.999	3=>1.0	1|2=>0.001|0.999	3|4=>0.992|0.008	3=>1.0	2=>1.0	1|2=>0.007|0.993	3|4=>0.992|0.008	3|4=>0.999|0.001	3=>1.0	3|4=>0.907|0.093	1|2=>0.001|0.999	1|2=>0.001|0.999	1|2=>0.001|0.999	1|2=>0.008|0.992	1|2=>0.002|0.998	3|4=>0.999|0.001	1|2=>0.001|0.999	3|4=>0.993|0.007	1|2=>0.008|0.992	3=>1.0	1|2=>0.007|0.993	1|2=>0.007|0.993	3|4=>0.993|0.007	3|4=>0.993|0.007	3=>1.0	1|2=>0.001|0.999	1|2=>0.636|0.364	1|2=>0.002|0.998	3|4=>0.992|0.008	3|4=>0.993|0.007	3=>1.0	1|2=>0.308|0.692	3=>1.0	1|2=>0.001|0.999	1|2=>0.008|0.992	1|2=>0.002|0.998	2=>1.0	2=>1.0	2=>1.0	1|2=>0.001|0.999	3|4=>0.999|0.001	3|4=>0.692|0.308	3|4=>0.999|0.001	1|2=>0.007|0.993	1|2=>0.034|0.966	3|4=>0.999|0.001
ST4.03ch02_17679480	2	163.45	17679480	1|2=>0.001|0.999	3=>1.0	3|4=>0.993|0.007	1|2=>0.002|0.998	2=>1.0	3|4=>0.992|0.008	3=>1.0	1|2=>0.356|0.644	1|2=>0.008|0.992	1|2=>0.001|0.999	1|2=>0.636|0.364	3|4=>0.692|0.308	3|4=>0.907|0.093	3=>1.0	3|4=>0.999|0.001	3=>1.0	3|4=>0.993|0.007	1|2=>0.007|0.993	2=>1.0	3|4=>0.993|0.007	1|2=>0.001|0.999	3=>1.0	2=>1.0	1|2=>0.002|0.998	1|2=>0.008|0.992	3=>1.0	1|2=>0.001|0.999	2=>1.0	1|2=>0.008|0.992	3|4=>0.993|0.007	3=>1.0	2=>1.0	1|2=>0.001|0.999	3|4=>0.999|0.001	3=>1.0	3=>1.0	3|4=>0.692|0.308	1|2=>0.001|0.999	1|2=>0.001|0.999	3|4=>0.993|0.007	1|2=>0.001|0.999	3=>1.0	3|4=>0.999|0.001	2=>1.0	3=>1.0	3|4=>0.999|0.001	1|2=>0.002|0.998	1|2=>0.636|0.364	3|4=>0.999|0.001	1|2=>0.001|0.999	3=>1.0	1|2=>0.001|0.999	1|2=>0.008|0.992	1|2=>0.002|0.998	3|4=>0.992|0.008	1|2=>0.008|0.992	1|2=>0.007|0.993	2=>1.0	1|2=>0.341|0.659	1|2=>0.341|0.659	1|2=>0.001|0.999	3|4=>0.993|0.007	1|2=>0.001|0.999	3|4=>0.999|0.001	3=>1.0	1|2=>0.002|0.998	1|2=>0.001|0.999	2=>1.0	1|2=>0.889|0.111	3|4=>0.889|0.111	3=>1.0	3=>1.0	3|4=>0.999|0.001	1|2=>0.001|0.999	3=>1.0	1|2=>0.001|0.999	3|4=>0.999|0.001	3|4=>0.993|0.007	2=>1.0	2=>1.0	1|2=>0.002|0.998	3|4=>0.999|0.001	3|4=>0.993|0.007	2=>1.0	3|4=>0.999|0.001	1|2=>0.001|0.999	3=>1.0	1|2=>0.001|0.999	3|4=>0.992|0.008	3=>1.0	2=>1.0	1|2=>0.007|0.993	3|4=>0.992|0.008	3|4=>0.999|0.001	3=>1.0	3|4=>0.907|0.093	1|2=>0.001|0.999	1|2=>0.001|0.999	1|2=>0.001|0.999	1|2=>0.008|0.992	1|2=>0.002|0.998	3|4=>0.999|0.001	1|2=>0.001|0.999	3|4=>0.993|0.007	1|2=>0.008|0.992	3=>1.0	1|2=>0.007|0.993	1|2=>0.007|0.993	3|4=>0.993|0.007	3|4=>0.993|0.007	3=>1.0	1|2=>0.001|0.999	1|2=>0.636|0.364	1|2=>0.002|0.998	3|4=>0.992|0.008	3|4=>0.993|0.007	3=>1.0	1|2=>0.308|0.692	3=>1.0	1|2=>0.001|0.999	1|2=>0.008|0.992	1|2=>0.002|0.998	2=>1.0	2=>1.0	2=>1.0	1|2=>0.001|0.999	3|4=>0.999|0.001	3|4=>0.692|0.308	3|4=>0.999|0.001	1|2=>0.007|0.993	1|2=>0.034|0.966	3|4=>0.999|0.001
ST4.03ch02_17826509	2	163.45	17826509	1|2=>0.001|0.999	3=>1.0	3|4=>0.993|0.007	1|2=>0.002|0.998	2=>1.0	3|4=>0.992|0.008	3=>1.0	1|2=>0.356|0.644	1|2=>0.008|0.992	1|2=>0.001|0.999	1|2=>0.636|0.364	3|4=>0.692|0.308	3|4=>0.907|0.093	3=>1.0	3|4=>0.999|0.001	3=>1.0	3|4=>0.993|0.007	1|2=>0.007|0.993	2=>1.0	3|4=>0.993|0.007	1|2=>0.001|0.999	3=>1.0	2=>1.0	1|2=>0.002|0.998	1|2=>0.008|0.992	3=>1.0	1|2=>0.001|0.999	2=>1.0	1|2=>0.008|0.992	3|4=>0.993|0.007	3=>1.0	2=>1.0	1|2=>0.001|0.999	3|4=>0.999|0.001	3=>1.0	3=>1.0	3|4=>0.692|0.308	1|2=>0.001|0.999	1|2=>0.001|0.999	3|4=>0.993|0.007	1|2=>0.001|0.999	3=>1.0	3|4=>0.999|0.001	2=>1.0	3=>1.0	3|4=>0.999|0.001	1|2=>0.002|0.998	1|2=>0.636|0.364	3|4=>0.999|0.001	1|2=>0.001|0.999	3=>1.0	1|2=>0.001|0.999	1|2=>0.008|0.992	1|2=>0.002|0.998	3|4=>0.992|0.008	1|2=>0.008|0.992	1|2=>0.007|0.993	2=>1.0	1|2=>0.341|0.659	1|2=>0.341|0.659	1|2=>0.001|0.999	3|4=>0.993|0.007	1|2=>0.001|0.999	3|4=>0.999|0.001	3=>1.0	1|2=>0.002|0.998	1|2=>0.001|0.999	2=>1.0	1|2=>0.889|0.111	3|4=>0.889|0.111	3=>1.0	3=>1.0	3|4=>0.999|0.001	1|2=>0.001|0.999	3=>1.0	1|2=>0.001|0.999	3|4=>0.999|0.001	3|4=>0.993|0.007	2=>1.0	2=>1.0	1|2=>0.002|0.998	3|4=>0.999|0.001	3|4=>0.993|0.007	2=>1.0	3|4=>0.999|0.001	1|2=>0.001|0.999	3=>1.0	1|2=>0.001|0.999	3|4=>0.992|0.008	3=>1.0	2=>1.0	1|2=>0.007|0.993	3|4=>0.992|0.008	3|4=>0.999|0.001	3=>1.0	3|4=>0.907|0.093	1|2=>0.001|0.999	1|2=>0.001|0.999	1|2=>0.001|0.999	1|2=>0.008|0.992	1|2=>0.002|0.998	3|4=>0.999|0.001	1|2=>0.001|0.999	3|4=>0.993|0.007	1|2=>0.008|0.992	3=>1.0	1|2=>0.007|0.993	1|2=>0.007|0.993	3|4=>0.993|0.007	3|4=>0.993|0.007	3=>1.0	1|2=>0.001|0.999	1|2=>0.636|0.364	1|2=>0.002|0.998	3|4=>0.992|0.008	3|4=>0.993|0.007	3=>1.0	1|2=>0.308|0.692	3=>1.0	1|2=>0.001|0.999	1|2=>0.008|0.992	1|2=>0.002|0.998	2=>1.0	2=>1.0	2=>1.0	1|2=>0.001|0.999	3|4=>0.999|0.001	3|4=>0.692|0.308	3|4=>0.999|0.001	1|2=>0.007|0.993	1|2=>0.034|0.966	3|4=>0.999|0.001
ST4.03ch02_17826566	2	163.45	17826566	1|2=>0.001|0.999	3=>1.0	3|4=>0.993|0.007	1|2=>0.002|0.998	2=>1.0	3|4=>0.992|0.008	3=>1.0	1|2=>0.356|0.644	1|2=>0.008|0.992	1|2=>0.001|0.999	1|2=>0.636|0.364	3|4=>0.692|0.308	3|4=>0.907|0.093	3=>1.0	3|4=>0.999|0.001	3=>1.0	3|4=>0.993|0.007	1|2=>0.007|0.993	2=>1.0	3|4=>0.993|0.007	1|2=>0.001|0.999	3=>1.0	2=>1.0	1|2=>0.002|0.998	1|2=>0.008|0.992	3=>1.0	1|2=>0.001|0.999	2=>1.0	1|2=>0.008|0.992	3|4=>0.993|0.007	3=>1.0	2=>1.0	1|2=>0.001|0.999	3|4=>0.999|0.001	3=>1.0	3=>1.0	3|4=>0.692|0.308	1|2=>0.001|0.999	1|2=>0.001|0.999	3|4=>0.993|0.007	1|2=>0.001|0.999	3=>1.0	3|4=>0.999|0.001	2=>1.0	3=>1.0	3|4=>0.999|0.001	1|2=>0.002|0.998	1|2=>0.636|0.364	3|4=>0.999|0.001	1|2=>0.001|0.999	3=>1.0	1|2=>0.001|0.999	1|2=>0.008|0.992	1|2=>0.002|0.998	3|4=>0.992|0.008	1|2=>0.008|0.992	1|2=>0.007|0.993	2=>1.0	1|2=>0.341|0.659	1|2=>0.341|0.659	1|2=>0.001|0.999	3|4=>0.993|0.007	1|2=>0.001|0.999	3|4=>0.999|0.001	3=>1.0	1|2=>0.002|0.998	1|2=>0.001|0.999	2=>1.0	1|2=>0.889|0.111	3|4=>0.889|0.111	3=>1.0	3=>1.0	3|4=>0.999|0.001	1|2=>0.001|0.999	3=>1.0	1|2=>0.001|0.999	3|4=>0.999|0.001	3|4=>0.993|0.007	2=>1.0	2=>1.0	1|2=>0.002|0.998	3|4=>0.999|0.001	3|4=>0.993|0.007	2=>1.0	3|4=>0.999|0.001	1|2=>0.001|0.999	3=>1.0	1|2=>0.001|0.999	3|4=>0.992|0.008	3=>1.0	2=>1.0	1|2=>0.007|0.993	3|4=>0.992|0.008	3|4=>0.999|0.001	3=>1.0	3|4=>0.907|0.093	1|2=>0.001|0.999	1|2=>0.001|0.999	1|2=>0.001|0.999	1|2=>0.008|0.992	1|2=>0.002|0.998	3|4=>0.999|0.001	1|2=>0.001|0.999	3|4=>0.993|0.007	1|2=>0.008|0.992	3=>1.0	1|2=>0.007|0.993	1|2=>0.007|0.993	3|4=>0.993|0.007	3|4=>0.993|0.007	3=>1.0	1|2=>0.001|0.999	1|2=>0.636|0.364	1|2=>0.002|0.998	3|4=>0.992|0.008	3|4=>0.993|0.007	3=>1.0	1|2=>0.308|0.692	3=>1.0	1|2=>0.001|0.999	1|2=>0.008|0.992	1|2=>0.002|0.998	2=>1.0	2=>1.0	2=>1.0	1|2=>0.001|0.999	3|4=>0.999|0.001	3|4=>0.692|0.308	3|4=>0.999|0.001	1|2=>0.007|0.993	1|2=>0.034|0.966	3|4=>0.999|0.001
ST4.03ch02_17826618	2	163.45	17826618	1|2=>0.001|0.999	3=>1.0	3|4=>0.993|0.007	1|2=>0.002|0.998	2=>1.0	3|4=>0.992|0.008	3=>1.0	1|2=>0.356|0.644	1|2=>0.008|0.992	1|2=>0.001|0.999	1|2=>0.636|0.364	3|4=>0.692|0.308	3|4=>0.907|0.093	3=>1.0	3|4=>0.999|0.001	3=>1.0	3|4=>0.993|0.007	1|2=>0.007|0.993	2=>1.0	3|4=>0.993|0.007	1|2=>0.001|0.999	3=>1.0	2=>1.0	1|2=>0.002|0.998	1|2=>0.008|0.992	3=>1.0	1|2=>0.001|0.999	2=>1.0	1|2=>0.008|0.992	3|4=>0.993|0.007	3=>1.0	2=>1.0	1|2=>0.001|0.999	3|4=>0.999|0.001	3=>1.0	3=>1.0	3|4=>0.692|0.308	1|2=>0.001|0.999	1|2=>0.001|0.999	3|4=>0.993|0.007	1|2=>0.001|0.999	3=>1.0	3|4=>0.999|0.001	2=>1.0	3=>1.0	3|4=>0.999|0.001	1|2=>0.002|0.998	1|2=>0.636|0.364	3|4=>0.999|0.001	1|2=>0.001|0.999	3=>1.0	1|2=>0.001|0.999	1|2=>0.008|0.992	1|2=>0.002|0.998	3|4=>0.992|0.008	1|2=>0.008|0.992	1|2=>0.007|0.993	2=>1.0	1|2=>0.341|0.659	1|2=>0.341|0.659	1|2=>0.001|0.999	3|4=>0.993|0.007	1|2=>0.001|0.999	3|4=>0.999|0.001	3=>1.0	1|2=>0.002|0.998	1|2=>0.001|0.999	2=>1.0	1|2=>0.889|0.111	3|4=>0.889|0.111	3=>1.0	3=>1.0	3|4=>0.999|0.001	1|2=>0.001|0.999	3=>1.0	1|2=>0.001|0.999	3|4=>0.999|0.001	3|4=>0.993|0.007	2=>1.0	2=>1.0	1|2=>0.002|0.998	3|4=>0.999|0.001	3|4=>0.993|0.007	2=>1.0	3|4=>0.999|0.001	1|2=>0.001|0.999	3=>1.0	1|2=>0.001|0.999	3|4=>0.992|0.008	3=>1.0	2=>1.0	1|2=>0.007|0.993	3|4=>0.992|0.008	3|4=>0.999|0.001	3=>1.0	3|4=>0.907|0.093	1|2=>0.001|0.999	1|2=>0.001|0.999	1|2=>0.001|0.999	1|2=>0.008|0.992	1|2=>0.002|0.998	3|4=>0.999|0.001	1|2=>0.001|0.999	3|4=>0.993|0.007	1|2=>0.008|0.992	3=>1.0	1|2=>0.007|0.993	1|2=>0.007|0.993	3|4=>0.993|0.007	3|4=>0.993|0.007	3=>1.0	1|2=>0.001|0.999	1|2=>0.636|0.364	1|2=>0.002|0.998	3|4=>0.992|0.008	3|4=>0.993|0.007	3=>1.0	1|2=>0.308|0.692	3=>1.0	1|2=>0.001|0.999	1|2=>0.008|0.992	1|2=>0.002|0.998	2=>1.0	2=>1.0	2=>1.0	1|2=>0.001|0.999	3|4=>0.999|0.001	3|4=>0.692|0.308	3|4=>0.999|0.001	1|2=>0.007|0.993	1|2=>0.034|0.966	3|4=>0.999|0.001
ST4.03ch02_18092401	2	163.45	18092401	1|2=>0.001|0.999	3=>1.0	3|4=>0.993|0.007	1|2=>0.002|0.998	2=>1.0	3|4=>0.992|0.008	3=>1.0	1|2=>0.356|0.644	1|2=>0.008|0.992	1|2=>0.001|0.999	1|2=>0.636|0.364	3|4=>0.692|0.308	3|4=>0.907|0.093	3=>1.0	3|4=>0.999|0.001	3=>1.0	3|4=>0.993|0.007	1|2=>0.007|0.993	2=>1.0	3|4=>0.993|0.007	1|2=>0.001|0.999	3=>1.0	2=>1.0	1|2=>0.002|0.998	1|2=>0.008|0.992	3=>1.0	1|2=>0.001|0.999	2=>1.0	1|2=>0.008|0.992	3|4=>0.993|0.007	3=>1.0	2=>1.0	1|2=>0.001|0.999	3|4=>0.999|0.001	3=>1.0	3=>1.0	3|4=>0.692|0.308	1|2=>0.001|0.999	1|2=>0.001|0.999	3|4=>0.993|0.007	1|2=>0.001|0.999	3=>1.0	3|4=>0.999|0.001	2=>1.0	3=>1.0	3|4=>0.999|0.001	1|2=>0.002|0.998	1|2=>0.636|0.364	3|4=>0.999|0.001	1|2=>0.001|0.999	3=>1.0	1|2=>0.001|0.999	1|2=>0.008|0.992	1|2=>0.002|0.998	3|4=>0.992|0.008	1|2=>0.008|0.992	1|2=>0.007|0.993	2=>1.0	1|2=>0.341|0.659	1|2=>0.341|0.659	1|2=>0.001|0.999	3|4=>0.993|0.007	1|2=>0.001|0.999	3|4=>0.999|0.001	3=>1.0	1|2=>0.002|0.998	1|2=>0.001|0.999	2=>1.0	1|2=>0.889|0.111	3|4=>0.889|0.111	3=>1.0	3=>1.0	3|4=>0.999|0.001	1|2=>0.001|0.999	3=>1.0	1|2=>0.001|0.999	3|4=>0.999|0.001	3|4=>0.993|0.007	2=>1.0	2=>1.0	1|2=>0.002|0.998	3|4=>0.999|0.001	3|4=>0.993|0.007	2=>1.0	3|4=>0.999|0.001	1|2=>0.001|0.999	3=>1.0	1|2=>0.001|0.999	3|4=>0.992|0.008	3=>1.0	2=>1.0	1|2=>0.007|0.993	3|4=>0.992|0.008	3|4=>0.999|0.001	3=>1.0	3|4=>0.907|0.093	1|2=>0.001|0.999	1|2=>0.001|0.999	1|2=>0.001|0.999	1|2=>0.008|0.992	1|2=>0.002|0.998	3|4=>0.999|0.001	1|2=>0.001|0.999	3|4=>0.993|0.007	1|2=>0.008|0.992	3=>1.0	1|2=>0.007|0.993	1|2=>0.007|0.993	3|4=>0.993|0.007	3|4=>0.993|0.007	3=>1.0	1|2=>0.001|0.999	1|2=>0.636|0.364	1|2=>0.002|0.998	3|4=>0.992|0.008	3|4=>0.993|0.007	3=>1.0	1|2=>0.308|0.692	3=>1.0	1|2=>0.001|0.999	1|2=>0.008|0.992	1|2=>0.002|0.998	2=>1.0	2=>1.0	2=>1.0	1|2=>0.001|0.999	3|4=>0.999|0.001	3|4=>0.692|0.308	3|4=>0.999|0.001	1|2=>0.007|0.993	1|2=>0.034|0.966	3|4=>0.999|0.001
ST4.03ch02_18092421	2	163.45	18092421	1|2=>0.001|0.999	3=>1.0	3|4=>0.993|0.007	1|2=>0.002|0.998	2=>1.0	3|4=>0.992|0.008	3=>1.0	1|2=>0.356|0.644	1|2=>0.008|0.992	1|2=>0.001|0.999	1|2=>0.636|0.364	3|4=>0.692|0.308	3|4=>0.907|0.093	3=>1.0	3|4=>0.999|0.001	3=>1.0	3|4=>0.993|0.007	1|2=>0.007|0.993	2=>1.0	3|4=>0.993|0.007	1|2=>0.001|0.999	3=>1.0	2=>1.0	1|2=>0.002|0.998	1|2=>0.008|0.992	3=>1.0	1|2=>0.001|0.999	2=>1.0	1|2=>0.008|0.992	3|4=>0.993|0.007	3=>1.0	2=>1.0	1|2=>0.001|0.999	3|4=>0.999|0.001	3=>1.0	3=>1.0	3|4=>0.692|0.308	1|2=>0.001|0.999	1|2=>0.001|0.999	3|4=>0.993|0.007	1|2=>0.001|0.999	3=>1.0	3|4=>0.999|0.001	2=>1.0	3=>1.0	3|4=>0.999|0.001	1|2=>0.002|0.998	1|2=>0.636|0.364	3|4=>0.999|0.001	1|2=>0.001|0.999	3=>1.0	1|2=>0.001|0.999	1|2=>0.008|0.992	1|2=>0.002|0.998	3|4=>0.992|0.008	1|2=>0.008|0.992	1|2=>0.007|0.993	2=>1.0	1|2=>0.341|0.659	1|2=>0.341|0.659	1|2=>0.001|0.999	3|4=>0.993|0.007	1|2=>0.001|0.999	3|4=>0.999|0.001	3=>1.0	1|2=>0.002|0.998	1|2=>0.001|0.999	2=>1.0	1|2=>0.889|0.111	3|4=>0.889|0.111	3=>1.0	3=>1.0	3|4=>0.999|0.001	1|2=>0.001|0.999	3=>1.0	1|2=>0.001|0.999	3|4=>0.999|0.001	3|4=>0.993|0.007	2=>1.0	2=>1.0	1|2=>0.002|0.998	3|4=>0.999|0.001	3|4=>0.993|0.007	2=>1.0	3|4=>0.999|0.001	1|2=>0.001|0.999	3=>1.0	1|2=>0.001|0.999	3|4=>0.992|0.008	3=>1.0	2=>1.0	1|2=>0.007|0.993	3|4=>0.992|0.008	3|4=>0.999|0.001	3=>1.0	3|4=>0.907|0.093	1|2=>0.001|0.999	1|2=>0.001|0.999	1|2=>0.001|0.999	1|2=>0.008|0.992	1|2=>0.002|0.998	3|4=>0.999|0.001	1|2=>0.001|0.999	3|4=>0.993|0.007	1|2=>0.008|0.992	3=>1.0	1|2=>0.007|0.993	1|2=>0.007|0.993	3|4=>0.993|0.007	3|4=>0.993|0.007	3=>1.0	1|2=>0.001|0.999	1|2=>0.636|0.364	1|2=>0.002|0.998	3|4=>0.992|0.008	3|4=>0.993|0.007	3=>1.0	1|2=>0.308|0.692	3=>1.0	1|2=>0.001|0.999	1|2=>0.008|0.992	1|2=>0.002|0.998	2=>1.0	2=>1.0	2=>1.0	1|2=>0.001|0.999	3|4=>0.999|0.001	3|4=>0.692|0.308	3|4=>0.999|0.001	1|2=>0.007|0.993	1|2=>0.034|0.966	3|4=>0.999|0.001
ST4.03ch02_18176056	2	163.45	18176056	1|2=>0.001|0.999	3=>1.0	3|4=>0.993|0.007	1|2=>0.002|0.998	2=>1.0	3|4=>0.992|0.008	3=>1.0	1|2=>0.356|0.644	1|2=>0.008|0.992	1|2=>0.001|0.999	1|2=>0.636|0.364	3|4=>0.692|0.308	3|4=>0.907|0.093	3=>1.0	3|4=>0.999|0.001	3=>1.0	3|4=>0.993|0.007	1|2=>0.007|0.993	2=>1.0	3|4=>0.993|0.007	1|2=>0.001|0.999	3=>1.0	2=>1.0	1|2=>0.002|0.998	1|2=>0.008|0.992	3=>1.0	1|2=>0.001|0.999	2=>1.0	1|2=>0.008|0.992	3|4=>0.993|0.007	3=>1.0	2=>1.0	1|2=>0.001|0.999	3|4=>0.999|0.001	3=>1.0	3=>1.0	3|4=>0.692|0.308	1|2=>0.001|0.999	1|2=>0.001|0.999	3|4=>0.993|0.007	1|2=>0.001|0.999	3=>1.0	3|4=>0.999|0.001	2=>1.0	3=>1.0	3|4=>0.999|0.001	1|2=>0.002|0.998	1|2=>0.636|0.364	3|4=>0.999|0.001	1|2=>0.001|0.999	3=>1.0	1|2=>0.001|0.999	1|2=>0.008|0.992	1|2=>0.002|0.998	3|4=>0.992|0.008	1|2=>0.008|0.992	1|2=>0.007|0.993	2=>1.0	1|2=>0.341|0.659	1|2=>0.341|0.659	1|2=>0.001|0.999	3|4=>0.993|0.007	1|2=>0.001|0.999	3|4=>0.999|0.001	3=>1.0	1|2=>0.002|0.998	1|2=>0.001|0.999	2=>1.0	1|2=>0.889|0.111	3|4=>0.889|0.111	3=>1.0	3=>1.0	3|4=>0.999|0.001	1|2=>0.001|0.999	3=>1.0	1|2=>0.001|0.999	3|4=>0.999|0.001	3|4=>0.993|0.007	2=>1.0	2=>1.0	1|2=>0.002|0.998	3|4=>0.999|0.001	3|4=>0.993|0.007	2=>1.0	3|4=>0.999|0.001	1|2=>0.001|0.999	3=>1.0	1|2=>0.001|0.999	3|4=>0.992|0.008	3=>1.0	2=>1.0	1|2=>0.007|0.993	3|4=>0.992|0.008	3|4=>0.999|0.001	3=>1.0	3|4=>0.907|0.093	1|2=>0.001|0.999	1|2=>0.001|0.999	1|2=>0.001|0.999	1|2=>0.008|0.992	1|2=>0.002|0.998	3|4=>0.999|0.001	1|2=>0.001|0.999	3|4=>0.993|0.007	1|2=>0.008|0.992	3=>1.0	1|2=>0.007|0.993	1|2=>0.007|0.993	3|4=>0.993|0.007	3|4=>0.993|0.007	3=>1.0	1|2=>0.001|0.999	1|2=>0.636|0.364	1|2=>0.002|0.998	3|4=>0.992|0.008	3|4=>0.993|0.007	3=>1.0	1|2=>0.308|0.692	3=>1.0	1|2=>0.001|0.999	1|2=>0.008|0.992	1|2=>0.002|0.998	2=>1.0	2=>1.0	2=>1.0	1|2=>0.001|0.999	3|4=>0.999|0.001	3|4=>0.692|0.308	3|4=>0.999|0.001	1|2=>0.007|0.993	1|2=>0.034|0.966	3|4=>0.999|0.001
ST4.03ch02_18179270	2	163.45	18179270	1|2=>0.001|0.999	3=>1.0	3|4=>0.993|0.007	1|2=>0.002|0.998	2=>1.0	3|4=>0.992|0.008	3=>1.0	1|2=>0.356|0.644	1|2=>0.008|0.992	1|2=>0.001|0.999	1|2=>0.636|0.364	3|4=>0.692|0.308	3|4=>0.907|0.093	3=>1.0	3|4=>0.999|0.001	3=>1.0	3|4=>0.993|0.007	1|2=>0.007|0.993	2=>1.0	3|4=>0.993|0.007	1|2=>0.001|0.999	3=>1.0	2=>1.0	1|2=>0.002|0.998	1|2=>0.008|0.992	3=>1.0	1|2=>0.001|0.999	2=>1.0	1|2=>0.008|0.992	3|4=>0.993|0.007	3=>1.0	2=>1.0	1|2=>0.001|0.999	3|4=>0.999|0.001	3=>1.0	3=>1.0	3|4=>0.692|0.308	1|2=>0.001|0.999	1|2=>0.001|0.999	3|4=>0.993|0.007	1|2=>0.001|0.999	3=>1.0	3|4=>0.999|0.001	2=>1.0	3=>1.0	3|4=>0.999|0.001	1|2=>0.002|0.998	1|2=>0.636|0.364	3|4=>0.999|0.001	1|2=>0.001|0.999	3=>1.0	1|2=>0.001|0.999	1|2=>0.008|0.992	1|2=>0.002|0.998	3|4=>0.992|0.008	1|2=>0.008|0.992	1|2=>0.007|0.993	2=>1.0	1|2=>0.341|0.659	1|2=>0.341|0.659	1|2=>0.001|0.999	3|4=>0.993|0.007	1|2=>0.001|0.999	3|4=>0.999|0.001	3=>1.0	1|2=>0.002|0.998	1|2=>0.001|0.999	2=>1.0	1|2=>0.889|0.111	3|4=>0.889|0.111	3=>1.0	3=>1.0	3|4=>0.999|0.001	1|2=>0.001|0.999	3=>1.0	1|2=>0.001|0.999	3|4=>0.999|0.001	3|4=>0.993|0.007	2=>1.0	2=>1.0	1|2=>0.002|0.998	3|4=>0.999|0.001	3|4=>0.993|0.007	2=>1.0	3|4=>0.999|0.001	1|2=>0.001|0.999	3=>1.0	1|2=>0.001|0.999	3|4=>0.992|0.008	3=>1.0	2=>1.0	1|2=>0.007|0.993	3|4=>0.992|0.008	3|4=>0.999|0.001	3=>1.0	3|4=>0.907|0.093	1|2=>0.001|0.999	1|2=>0.001|0.999	1|2=>0.001|0.999	1|2=>0.008|0.992	1|2=>0.002|0.998	3|4=>0.999|0.001	1|2=>0.001|0.999	3|4=>0.993|0.007	1|2=>0.008|0.992	3=>1.0	1|2=>0.007|0.993	1|2=>0.007|0.993	3|4=>0.993|0.007	3|4=>0.993|0.007	3=>1.0	1|2=>0.001|0.999	1|2=>0.636|0.364	1|2=>0.002|0.998	3|4=>0.992|0.008	3|4=>0.993|0.007	3=>1.0	1|2=>0.308|0.692	3=>1.0	1|2=>0.001|0.999	1|2=>0.008|0.992	1|2=>0.002|0.998	2=>1.0	2=>1.0	2=>1.0	1|2=>0.001|0.999	3|4=>0.999|0.001	3|4=>0.692|0.308	3|4=>0.999|0.001	1|2=>0.007|0.993	1|2=>0.034|0.966	3|4=>0.999|0.001
ST4.03ch02_19242181	2	163.45	19242181	1|2=>0.001|0.999	3=>1.0	3|4=>0.993|0.007	1|2=>0.002|0.998	2=>1.0	3|4=>0.992|0.008	3=>1.0	1|2=>0.356|0.644	1|2=>0.008|0.992	1|2=>0.001|0.999	1|2=>0.636|0.364	3|4=>0.692|0.308	3|4=>0.907|0.093	3=>1.0	3|4=>0.999|0.001	3=>1.0	3|4=>0.993|0.007	1|2=>0.007|0.993	2=>1.0	3|4=>0.993|0.007	1|2=>0.001|0.999	3=>1.0	2=>1.0	1|2=>0.002|0.998	1|2=>0.008|0.992	3=>1.0	1|2=>0.001|0.999	2=>1.0	1|2=>0.008|0.992	3|4=>0.993|0.007	3=>1.0	2=>1.0	1|2=>0.001|0.999	3|4=>0.999|0.001	3=>1.0	3=>1.0	3|4=>0.692|0.308	1|2=>0.001|0.999	1|2=>0.001|0.999	3|4=>0.993|0.007	1|2=>0.001|0.999	3=>1.0	3|4=>0.999|0.001	2=>1.0	3=>1.0	3|4=>0.999|0.001	1|2=>0.002|0.998	1|2=>0.636|0.364	3|4=>0.999|0.001	1|2=>0.001|0.999	3=>1.0	1|2=>0.001|0.999	1|2=>0.008|0.992	1|2=>0.002|0.998	3|4=>0.992|0.008	1|2=>0.008|0.992	1|2=>0.007|0.993	2=>1.0	1|2=>0.341|0.659	1|2=>0.341|0.659	1|2=>0.001|0.999	3|4=>0.993|0.007	1|2=>0.001|0.999	3|4=>0.999|0.001	3=>1.0	1|2=>0.002|0.998	1|2=>0.001|0.999	2=>1.0	1|2=>0.889|0.111	3|4=>0.889|0.111	3=>1.0	3=>1.0	3|4=>0.999|0.001	1|2=>0.001|0.999	3=>1.0	1|2=>0.001|0.999	3|4=>0.999|0.001	3|4=>0.993|0.007	2=>1.0	2=>1.0	1|2=>0.002|0.998	3|4=>0.999|0.001	3|4=>0.993|0.007	2=>1.0	3|4=>0.999|0.001	1|2=>0.001|0.999	3=>1.0	1|2=>0.001|0.999	3|4=>0.992|0.008	3=>1.0	2=>1.0	1|2=>0.007|0.993	3|4=>0.992|0.008	3|4=>0.999|0.001	3=>1.0	3|4=>0.907|0.093	1|2=>0.001|0.999	1|2=>0.001|0.999	1|2=>0.001|0.999	1|2=>0.008|0.992	1|2=>0.002|0.998	3|4=>0.999|0.001	1|2=>0.001|0.999	3|4=>0.993|0.007	1|2=>0.008|0.992	3=>1.0	1|2=>0.007|0.993	1|2=>0.007|0.993	3|4=>0.993|0.007	3|4=>0.993|0.007	3=>1.0	1|2=>0.001|0.999	1|2=>0.636|0.364	1|2=>0.002|0.998	3|4=>0.992|0.008	3|4=>0.993|0.007	3=>1.0	1|2=>0.308|0.692	3=>1.0	1|2=>0.001|0.999	1|2=>0.008|0.992	1|2=>0.002|0.998	2=>1.0	2=>1.0	2=>1.0	1|2=>0.001|0.999	3|4=>0.999|0.001	3|4=>0.692|0.308	3|4=>0.999|0.001	1|2=>0.007|0.993	1|2=>0.034|0.966	3|4=>0.999|0.001
ST4.03ch02_19242227	2	163.45	19242227	1|2=>0.001|0.999	3=>1.0	3|4=>0.993|0.007	1|2=>0.002|0.998	2=>1.0	3|4=>0.992|0.008	3=>1.0	1|2=>0.356|0.644	1|2=>0.008|0.992	1|2=>0.001|0.999	1|2=>0.636|0.364	3|4=>0.692|0.308	3|4=>0.907|0.093	3=>1.0	3|4=>0.999|0.001	3=>1.0	3|4=>0.993|0.007	1|2=>0.007|0.993	2=>1.0	3|4=>0.993|0.007	1|2=>0.001|0.999	3=>1.0	2=>1.0	1|2=>0.002|0.998	1|2=>0.008|0.992	3=>1.0	1|2=>0.001|0.999	2=>1.0	1|2=>0.008|0.992	3|4=>0.993|0.007	3=>1.0	2=>1.0	1|2=>0.001|0.999	3|4=>0.999|0.001	3=>1.0	3=>1.0	3|4=>0.692|0.308	1|2=>0.001|0.999	1|2=>0.001|0.999	3|4=>0.993|0.007	1|2=>0.001|0.999	3=>1.0	3|4=>0.999|0.001	2=>1.0	3=>1.0	3|4=>0.999|0.001	1|2=>0.002|0.998	1|2=>0.636|0.364	3|4=>0.999|0.001	1|2=>0.001|0.999	3=>1.0	1|2=>0.001|0.999	1|2=>0.008|0.992	1|2=>0.002|0.998	3|4=>0.992|0.008	1|2=>0.008|0.992	1|2=>0.007|0.993	2=>1.0	1|2=>0.341|0.659	1|2=>0.341|0.659	1|2=>0.001|0.999	3|4=>0.993|0.007	1|2=>0.001|0.999	3|4=>0.999|0.001	3=>1.0	1|2=>0.002|0.998	1|2=>0.001|0.999	2=>1.0	1|2=>0.889|0.111	3|4=>0.889|0.111	3=>1.0	3=>1.0	3|4=>0.999|0.001	1|2=>0.001|0.999	3=>1.0	1|2=>0.001|0.999	3|4=>0.999|0.001	3|4=>0.993|0.007	2=>1.0	2=>1.0	1|2=>0.002|0.998	3|4=>0.999|0.001	3|4=>0.993|0.007	2=>1.0	3|4=>0.999|0.001	1|2=>0.001|0.999	3=>1.0	1|2=>0.001|0.999	3|4=>0.992|0.008	3=>1.0	2=>1.0	1|2=>0.007|0.993	3|4=>0.992|0.008	3|4=>0.999|0.001	3=>1.0	3|4=>0.907|0.093	1|2=>0.001|0.999	1|2=>0.001|0.999	1|2=>0.001|0.999	1|2=>0.008|0.992	1|2=>0.002|0.998	3|4=>0.999|0.001	1|2=>0.001|0.999	3|4=>0.993|0.007	1|2=>0.008|0.992	3=>1.0	1|2=>0.007|0.993	1|2=>0.007|0.993	3|4=>0.993|0.007	3|4=>0.993|0.007	3=>1.0	1|2=>0.001|0.999	1|2=>0.636|0.364	1|2=>0.002|0.998	3|4=>0.992|0.008	3|4=>0.993|0.007	3=>1.0	1|2=>0.308|0.692	3=>1.0	1|2=>0.001|0.999	1|2=>0.008|0.992	1|2=>0.002|0.998	2=>1.0	2=>1.0	2=>1.0	1|2=>0.001|0.999	3|4=>0.999|0.001	3|4=>0.692|0.308	3|4=>0.999|0.001	1|2=>0.007|0.993	1|2=>0.034|0.966	3|4=>0.999|0.001
ST4.03ch02_19607482	2	163.45	19607482	1|2=>0.001|0.999	3=>1.0	3|4=>0.993|0.007	1|2=>0.002|0.998	2=>1.0	3|4=>0.992|0.008	3=>1.0	1|2=>0.356|0.644	1|2=>0.008|0.992	1|2=>0.001|0.999	1|2=>0.636|0.364	3|4=>0.692|0.308	3|4=>0.907|0.093	3=>1.0	3|4=>0.999|0.001	3=>1.0	3|4=>0.993|0.007	1|2=>0.007|0.993	2=>1.0	3|4=>0.993|0.007	1|2=>0.001|0.999	3=>1.0	2=>1.0	1|2=>0.002|0.998	1|2=>0.008|0.992	3=>1.0	1|2=>0.001|0.999	2=>1.0	1|2=>0.008|0.992	3|4=>0.993|0.007	3=>1.0	2=>1.0	1|2=>0.001|0.999	3|4=>0.999|0.001	3=>1.0	3=>1.0	3|4=>0.692|0.308	1|2=>0.001|0.999	1|2=>0.001|0.999	3|4=>0.993|0.007	1|2=>0.001|0.999	3=>1.0	3|4=>0.999|0.001	2=>1.0	3=>1.0	3|4=>0.999|0.001	1|2=>0.002|0.998	1|2=>0.636|0.364	3|4=>0.999|0.001	1|2=>0.001|0.999	3=>1.0	1|2=>0.001|0.999	1|2=>0.008|0.992	1|2=>0.002|0.998	3|4=>0.992|0.008	1|2=>0.008|0.992	1|2=>0.007|0.993	2=>1.0	1|2=>0.341|0.659	1|2=>0.341|0.659	1|2=>0.001|0.999	3|4=>0.993|0.007	1|2=>0.001|0.999	3|4=>0.999|0.001	3=>1.0	1|2=>0.002|0.998	1|2=>0.001|0.999	2=>1.0	1|2=>0.889|0.111	3|4=>0.889|0.111	3=>1.0	3=>1.0	3|4=>0.999|0.001	1|2=>0.001|0.999	3=>1.0	1|2=>0.001|0.999	3|4=>0.999|0.001	3|4=>0.993|0.007	2=>1.0	2=>1.0	1|2=>0.002|0.998	3|4=>0.999|0.001	3|4=>0.993|0.007	2=>1.0	3|4=>0.999|0.001	1|2=>0.001|0.999	3=>1.0	1|2=>0.001|0.999	3|4=>0.992|0.008	3=>1.0	2=>1.0	1|2=>0.007|0.993	3|4=>0.992|0.008	3|4=>0.999|0.001	3=>1.0	3|4=>0.907|0.093	1|2=>0.001|0.999	1|2=>0.001|0.999	1|2=>0.001|0.999	1|2=>0.008|0.992	1|2=>0.002|0.998	3|4=>0.999|0.001	1|2=>0.001|0.999	3|4=>0.993|0.007	1|2=>0.008|0.992	3=>1.0	1|2=>0.007|0.993	1|2=>0.007|0.993	3|4=>0.993|0.007	3|4=>0.993|0.007	3=>1.0	1|2=>0.001|0.999	1|2=>0.636|0.364	1|2=>0.002|0.998	3|4=>0.992|0.008	3|4=>0.993|0.007	3=>1.0	1|2=>0.308|0.692	3=>1.0	1|2=>0.001|0.999	1|2=>0.008|0.992	1|2=>0.002|0.998	2=>1.0	2=>1.0	2=>1.0	1|2=>0.001|0.999	3|4=>0.999|0.001	3|4=>0.692|0.308	3|4=>0.999|0.001	1|2=>0.007|0.993	1|2=>0.034|0.966	3|4=>0.999|0.001
ST4.03ch02_20127735	2	163.45	20127735	1|2=>0.001|0.999	3=>1.0	3|4=>0.993|0.007	1|2=>0.002|0.998	2=>1.0	3|4=>0.992|0.008	3=>1.0	1|2=>0.356|0.644	1|2=>0.008|0.992	1|2=>0.001|0.999	1|2=>0.636|0.364	3|4=>0.692|0.308	3|4=>0.907|0.093	3=>1.0	3|4=>0.999|0.001	3=>1.0	3|4=>0.993|0.007	1|2=>0.007|0.993	2=>1.0	3|4=>0.993|0.007	1|2=>0.001|0.999	3=>1.0	2=>1.0	1|2=>0.002|0.998	1|2=>0.008|0.992	3=>1.0	1|2=>0.001|0.999	2=>1.0	1|2=>0.008|0.992	3|4=>0.993|0.007	3=>1.0	2=>1.0	1|2=>0.001|0.999	3|4=>0.999|0.001	3=>1.0	3=>1.0	3|4=>0.692|0.308	1|2=>0.001|0.999	1|2=>0.001|0.999	3|4=>0.993|0.007	1|2=>0.001|0.999	3=>1.0	3|4=>0.999|0.001	2=>1.0	3=>1.0	3|4=>0.999|0.001	1|2=>0.002|0.998	1|2=>0.636|0.364	3|4=>0.999|0.001	1|2=>0.001|0.999	3=>1.0	1|2=>0.001|0.999	1|2=>0.008|0.992	1|2=>0.002|0.998	3|4=>0.992|0.008	1|2=>0.008|0.992	1|2=>0.007|0.993	2=>1.0	1|2=>0.341|0.659	1|2=>0.341|0.659	1|2=>0.001|0.999	3|4=>0.993|0.007	1|2=>0.001|0.999	3|4=>0.999|0.001	3=>1.0	1|2=>0.002|0.998	1|2=>0.001|0.999	2=>1.0	1|2=>0.889|0.111	3|4=>0.889|0.111	3=>1.0	3=>1.0	3|4=>0.999|0.001	1|2=>0.001|0.999	3=>1.0	1|2=>0.001|0.999	3|4=>0.999|0.001	3|4=>0.993|0.007	2=>1.0	2=>1.0	1|2=>0.002|0.998	3|4=>0.999|0.001	3|4=>0.993|0.007	2=>1.0	3|4=>0.999|0.001	1|2=>0.001|0.999	3=>1.0	1|2=>0.001|0.999	3|4=>0.992|0.008	3=>1.0	2=>1.0	1|2=>0.007|0.993	3|4=>0.992|0.008	3|4=>0.999|0.001	3=>1.0	3|4=>0.907|0.093	1|2=>0.001|0.999	1|2=>0.001|0.999	1|2=>0.001|0.999	1|2=>0.008|0.992	1|2=>0.002|0.998	3|4=>0.999|0.001	1|2=>0.001|0.999	3|4=>0.993|0.007	1|2=>0.008|0.992	3=>1.0	1|2=>0.007|0.993	1|2=>0.007|0.993	3|4=>0.993|0.007	3|4=>0.993|0.007	3=>1.0	1|2=>0.001|0.999	1|2=>0.636|0.364	1|2=>0.002|0.998	3|4=>0.992|0.008	3|4=>0.993|0.007	3=>1.0	1|2=>0.308|0.692	3=>1.0	1|2=>0.001|0.999	1|2=>0.008|0.992	1|2=>0.002|0.998	2=>1.0	2=>1.0	2=>1.0	1|2=>0.001|0.999	3|4=>0.999|0.001	3|4=>0.692|0.308	3|4=>0.999|0.001	1|2=>0.007|0.993	1|2=>0.034|0.966	3|4=>0.999|0.001
ST4.03ch02_20478109	2	163.45	20478109	1|2=>0.001|0.999	3=>1.0	3|4=>0.993|0.007	1|2=>0.002|0.998	2=>1.0	3|4=>0.992|0.008	3=>1.0	1|2=>0.356|0.644	1|2=>0.008|0.992	1|2=>0.001|0.999	1|2=>0.636|0.364	3|4=>0.692|0.308	3|4=>0.907|0.093	3=>1.0	3|4=>0.999|0.001	3=>1.0	3|4=>0.993|0.007	1|2=>0.007|0.993	2=>1.0	3|4=>0.993|0.007	1|2=>0.001|0.999	3=>1.0	2=>1.0	1|2=>0.002|0.998	1|2=>0.008|0.992	3=>1.0	1|2=>0.001|0.999	2=>1.0	1|2=>0.008|0.992	3|4=>0.993|0.007	3=>1.0	2=>1.0	1|2=>0.001|0.999	3|4=>0.999|0.001	3=>1.0	3=>1.0	3|4=>0.692|0.308	1|2=>0.001|0.999	1|2=>0.001|0.999	3|4=>0.993|0.007	1|2=>0.001|0.999	3=>1.0	3|4=>0.999|0.001	2=>1.0	3=>1.0	3|4=>0.999|0.001	1|2=>0.002|0.998	1|2=>0.636|0.364	3|4=>0.999|0.001	1|2=>0.001|0.999	3=>1.0	1|2=>0.001|0.999	1|2=>0.008|0.992	1|2=>0.002|0.998	3|4=>0.992|0.008	1|2=>0.008|0.992	1|2=>0.007|0.993	2=>1.0	1|2=>0.341|0.659	1|2=>0.341|0.659	1|2=>0.001|0.999	3|4=>0.993|0.007	1|2=>0.001|0.999	3|4=>0.999|0.001	3=>1.0	1|2=>0.002|0.998	1|2=>0.001|0.999	2=>1.0	1|2=>0.889|0.111	3|4=>0.889|0.111	3=>1.0	3=>1.0	3|4=>0.999|0.001	1|2=>0.001|0.999	3=>1.0	1|2=>0.001|0.999	3|4=>0.999|0.001	3|4=>0.993|0.007	2=>1.0	2=>1.0	1|2=>0.002|0.998	3|4=>0.999|0.001	3|4=>0.993|0.007	2=>1.0	3|4=>0.999|0.001	1|2=>0.001|0.999	3=>1.0	1|2=>0.001|0.999	3|4=>0.992|0.008	3=>1.0	2=>1.0	1|2=>0.007|0.993	3|4=>0.992|0.008	3|4=>0.999|0.001	3=>1.0	3|4=>0.907|0.093	1|2=>0.001|0.999	1|2=>0.001|0.999	1|2=>0.001|0.999	1|2=>0.008|0.992	1|2=>0.002|0.998	3|4=>0.999|0.001	1|2=>0.001|0.999	3|4=>0.993|0.007	1|2=>0.008|0.992	3=>1.0	1|2=>0.007|0.993	1|2=>0.007|0.993	3|4=>0.993|0.007	3|4=>0.993|0.007	3=>1.0	1|2=>0.001|0.999	1|2=>0.636|0.364	1|2=>0.002|0.998	3|4=>0.992|0.008	3|4=>0.993|0.007	3=>1.0	1|2=>0.308|0.692	3=>1.0	1|2=>0.001|0.999	1|2=>0.008|0.992	1|2=>0.002|0.998	2=>1.0	2=>1.0	2=>1.0	1|2=>0.001|0.999	3|4=>0.999|0.001	3|4=>0.692|0.308	3|4=>0.999|0.001	1|2=>0.007|0.993	1|2=>0.034|0.966	3|4=>0.999|0.001
ST4.03ch02_20486239	2	163.45	20486239	1|2=>0.001|0.999	3=>1.0	3|4=>0.993|0.007	1|2=>0.002|0.998	2=>1.0	3|4=>0.992|0.008	3=>1.0	1|2=>0.356|0.644	1|2=>0.008|0.992	1|2=>0.001|0.999	1|2=>0.636|0.364	3|4=>0.692|0.308	3|4=>0.907|0.093	3=>1.0	3|4=>0.999|0.001	3=>1.0	3|4=>0.993|0.007	1|2=>0.007|0.993	2=>1.0	3|4=>0.993|0.007	1|2=>0.001|0.999	3=>1.0	2=>1.0	1|2=>0.002|0.998	1|2=>0.008|0.992	3=>1.0	1|2=>0.001|0.999	2=>1.0	1|2=>0.008|0.992	3|4=>0.993|0.007	3=>1.0	2=>1.0	1|2=>0.001|0.999	3|4=>0.999|0.001	3=>1.0	3=>1.0	3|4=>0.692|0.308	1|2=>0.001|0.999	1|2=>0.001|0.999	3|4=>0.993|0.007	1|2=>0.001|0.999	3=>1.0	3|4=>0.999|0.001	2=>1.0	3=>1.0	3|4=>0.999|0.001	1|2=>0.002|0.998	1|2=>0.636|0.364	3|4=>0.999|0.001	1|2=>0.001|0.999	3=>1.0	1|2=>0.001|0.999	1|2=>0.008|0.992	1|2=>0.002|0.998	3|4=>0.992|0.008	1|2=>0.008|0.992	1|2=>0.007|0.993	2=>1.0	1|2=>0.341|0.659	1|2=>0.341|0.659	1|2=>0.001|0.999	3|4=>0.993|0.007	1|2=>0.001|0.999	3|4=>0.999|0.001	3=>1.0	1|2=>0.002|0.998	1|2=>0.001|0.999	2=>1.0	1|2=>0.889|0.111	3|4=>0.889|0.111	3=>1.0	3=>1.0	3|4=>0.999|0.001	1|2=>0.001|0.999	3=>1.0	1|2=>0.001|0.999	3|4=>0.999|0.001	3|4=>0.993|0.007	2=>1.0	2=>1.0	1|2=>0.002|0.998	3|4=>0.999|0.001	3|4=>0.993|0.007	2=>1.0	3|4=>0.999|0.001	1|2=>0.001|0.999	3=>1.0	1|2=>0.001|0.999	3|4=>0.992|0.008	3=>1.0	2=>1.0	1|2=>0.007|0.993	3|4=>0.992|0.008	3|4=>0.999|0.001	3=>1.0	3|4=>0.907|0.093	1|2=>0.001|0.999	1|2=>0.001|0.999	1|2=>0.001|0.999	1|2=>0.008|0.992	1|2=>0.002|0.998	3|4=>0.999|0.001	1|2=>0.001|0.999	3|4=>0.993|0.007	1|2=>0.008|0.992	3=>1.0	1|2=>0.007|0.993	1|2=>0.007|0.993	3|4=>0.993|0.007	3|4=>0.993|0.007	3=>1.0	1|2=>0.001|0.999	1|2=>0.636|0.364	1|2=>0.002|0.998	3|4=>0.992|0.008	3|4=>0.993|0.007	3=>1.0	1|2=>0.308|0.692	3=>1.0	1|2=>0.001|0.999	1|2=>0.008|0.992	1|2=>0.002|0.998	2=>1.0	2=>1.0	2=>1.0	1|2=>0.001|0.999	3|4=>0.999|0.001	3|4=>0.692|0.308	3|4=>0.999|0.001	1|2=>0.007|0.993	1|2=>0.034|0.966	3|4=>0.999|0.001
ST4.03ch02_20486301	2	163.45	20486301	1|2=>0.001|0.999	3=>1.0	3|4=>0.993|0.007	1|2=>0.002|0.998	2=>1.0	3|4=>0.992|0.008	3=>1.0	1|2=>0.356|0.644	1|2=>0.008|0.992	1|2=>0.001|0.999	1|2=>0.636|0.364	3|4=>0.692|0.308	3|4=>0.907|0.093	3=>1.0	3|4=>0.999|0.001	3=>1.0	3|4=>0.993|0.007	1|2=>0.007|0.993	2=>1.0	3|4=>0.993|0.007	1|2=>0.001|0.999	3=>1.0	2=>1.0	1|2=>0.002|0.998	1|2=>0.008|0.992	3=>1.0	1|2=>0.001|0.999	2=>1.0	1|2=>0.008|0.992	3|4=>0.993|0.007	3=>1.0	2=>1.0	1|2=>0.001|0.999	3|4=>0.999|0.001	3=>1.0	3=>1.0	3|4=>0.692|0.308	1|2=>0.001|0.999	1|2=>0.001|0.999	3|4=>0.993|0.007	1|2=>0.001|0.999	3=>1.0	3|4=>0.999|0.001	2=>1.0	3=>1.0	3|4=>0.999|0.001	1|2=>0.002|0.998	1|2=>0.636|0.364	3|4=>0.999|0.001	1|2=>0.001|0.999	3=>1.0	1|2=>0.001|0.999	1|2=>0.008|0.992	1|2=>0.002|0.998	3|4=>0.992|0.008	1|2=>0.008|0.992	1|2=>0.007|0.993	2=>1.0	1|2=>0.341|0.659	1|2=>0.341|0.659	1|2=>0.001|0.999	3|4=>0.993|0.007	1|2=>0.001|0.999	3|4=>0.999|0.001	3=>1.0	1|2=>0.002|0.998	1|2=>0.001|0.999	2=>1.0	1|2=>0.889|0.111	3|4=>0.889|0.111	3=>1.0	3=>1.0	3|4=>0.999|0.001	1|2=>0.001|0.999	3=>1.0	1|2=>0.001|0.999	3|4=>0.999|0.001	3|4=>0.993|0.007	2=>1.0	2=>1.0	1|2=>0.002|0.998	3|4=>0.999|0.001	3|4=>0.993|0.007	2=>1.0	3|4=>0.999|0.001	1|2=>0.001|0.999	3=>1.0	1|2=>0.001|0.999	3|4=>0.992|0.008	3=>1.0	2=>1.0	1|2=>0.007|0.993	3|4=>0.992|0.008	3|4=>0.999|0.001	3=>1.0	3|4=>0.907|0.093	1|2=>0.001|0.999	1|2=>0.001|0.999	1|2=>0.001|0.999	1|2=>0.008|0.992	1|2=>0.002|0.998	3|4=>0.999|0.001	1|2=>0.001|0.999	3|4=>0.993|0.007	1|2=>0.008|0.992	3=>1.0	1|2=>0.007|0.993	1|2=>0.007|0.993	3|4=>0.993|0.007	3|4=>0.993|0.007	3=>1.0	1|2=>0.001|0.999	1|2=>0.636|0.364	1|2=>0.002|0.998	3|4=>0.992|0.008	3|4=>0.993|0.007	3=>1.0	1|2=>0.308|0.692	3=>1.0	1|2=>0.001|0.999	1|2=>0.008|0.992	1|2=>0.002|0.998	2=>1.0	2=>1.0	2=>1.0	1|2=>0.001|0.999	3|4=>0.999|0.001	3|4=>0.692|0.308	3|4=>0.999|0.001	1|2=>0.007|0.993	1|2=>0.034|0.966	3|4=>0.999|0.001
ST4.03ch02_20486309	2	163.45	20486309	1|2=>0.001|0.999	3=>1.0	3|4=>0.993|0.007	1|2=>0.002|0.998	2=>1.0	3|4=>0.992|0.008	3=>1.0	1|2=>0.356|0.644	1|2=>0.008|0.992	1|2=>0.001|0.999	1|2=>0.636|0.364	3|4=>0.692|0.308	3|4=>0.907|0.093	3=>1.0	3|4=>0.999|0.001	3=>1.0	3|4=>0.993|0.007	1|2=>0.007|0.993	2=>1.0	3|4=>0.993|0.007	1|2=>0.001|0.999	3=>1.0	2=>1.0	1|2=>0.002|0.998	1|2=>0.008|0.992	3=>1.0	1|2=>0.001|0.999	2=>1.0	1|2=>0.008|0.992	3|4=>0.993|0.007	3=>1.0	2=>1.0	1|2=>0.001|0.999	3|4=>0.999|0.001	3=>1.0	3=>1.0	3|4=>0.692|0.308	1|2=>0.001|0.999	1|2=>0.001|0.999	3|4=>0.993|0.007	1|2=>0.001|0.999	3=>1.0	3|4=>0.999|0.001	2=>1.0	3=>1.0	3|4=>0.999|0.001	1|2=>0.002|0.998	1|2=>0.636|0.364	3|4=>0.999|0.001	1|2=>0.001|0.999	3=>1.0	1|2=>0.001|0.999	1|2=>0.008|0.992	1|2=>0.002|0.998	3|4=>0.992|0.008	1|2=>0.008|0.992	1|2=>0.007|0.993	2=>1.0	1|2=>0.341|0.659	1|2=>0.341|0.659	1|2=>0.001|0.999	3|4=>0.993|0.007	1|2=>0.001|0.999	3|4=>0.999|0.001	3=>1.0	1|2=>0.002|0.998	1|2=>0.001|0.999	2=>1.0	1|2=>0.889|0.111	3|4=>0.889|0.111	3=>1.0	3=>1.0	3|4=>0.999|0.001	1|2=>0.001|0.999	3=>1.0	1|2=>0.001|0.999	3|4=>0.999|0.001	3|4=>0.993|0.007	2=>1.0	2=>1.0	1|2=>0.002|0.998	3|4=>0.999|0.001	3|4=>0.993|0.007	2=>1.0	3|4=>0.999|0.001	1|2=>0.001|0.999	3=>1.0	1|2=>0.001|0.999	3|4=>0.992|0.008	3=>1.0	2=>1.0	1|2=>0.007|0.993	3|4=>0.992|0.008	3|4=>0.999|0.001	3=>1.0	3|4=>0.907|0.093	1|2=>0.001|0.999	1|2=>0.001|0.999	1|2=>0.001|0.999	1|2=>0.008|0.992	1|2=>0.002|0.998	3|4=>0.999|0.001	1|2=>0.001|0.999	3|4=>0.993|0.007	1|2=>0.008|0.992	3=>1.0	1|2=>0.007|0.993	1|2=>0.007|0.993	3|4=>0.993|0.007	3|4=>0.993|0.007	3=>1.0	1|2=>0.001|0.999	1|2=>0.636|0.364	1|2=>0.002|0.998	3|4=>0.992|0.008	3|4=>0.993|0.007	3=>1.0	1|2=>0.308|0.692	3=>1.0	1|2=>0.001|0.999	1|2=>0.008|0.992	1|2=>0.002|0.998	2=>1.0	2=>1.0	2=>1.0	1|2=>0.001|0.999	3|4=>0.999|0.001	3|4=>0.692|0.308	3|4=>0.999|0.001	1|2=>0.007|0.993	1|2=>0.034|0.966	3|4=>0.999|0.001
ST4.03ch02_20699826	2	163.45	20699826	1|2=>0.001|0.999	3=>1.0	3|4=>0.993|0.007	1|2=>0.002|0.998	2=>1.0	3|4=>0.992|0.008	3=>1.0	1|2=>0.356|0.644	1|2=>0.008|0.992	1|2=>0.001|0.999	1|2=>0.636|0.364	3|4=>0.692|0.308	3|4=>0.907|0.093	3=>1.0	3|4=>0.999|0.001	3=>1.0	3|4=>0.993|0.007	1|2=>0.007|0.993	2=>1.0	3|4=>0.993|0.007	1|2=>0.001|0.999	3=>1.0	2=>1.0	1|2=>0.002|0.998	1|2=>0.008|0.992	3=>1.0	1|2=>0.001|0.999	2=>1.0	1|2=>0.008|0.992	3|4=>0.993|0.007	3=>1.0	2=>1.0	1|2=>0.001|0.999	3|4=>0.999|0.001	3=>1.0	3=>1.0	3|4=>0.692|0.308	1|2=>0.001|0.999	1|2=>0.001|0.999	3|4=>0.993|0.007	1|2=>0.001|0.999	3=>1.0	3|4=>0.999|0.001	2=>1.0	3=>1.0	3|4=>0.999|0.001	1|2=>0.002|0.998	1|2=>0.636|0.364	3|4=>0.999|0.001	1|2=>0.001|0.999	3=>1.0	1|2=>0.001|0.999	1|2=>0.008|0.992	1|2=>0.002|0.998	3|4=>0.992|0.008	1|2=>0.008|0.992	1|2=>0.007|0.993	2=>1.0	1|2=>0.341|0.659	1|2=>0.341|0.659	1|2=>0.001|0.999	3|4=>0.993|0.007	1|2=>0.001|0.999	3|4=>0.999|0.001	3=>1.0	1|2=>0.002|0.998	1|2=>0.001|0.999	2=>1.0	1|2=>0.889|0.111	3|4=>0.889|0.111	3=>1.0	3=>1.0	3|4=>0.999|0.001	1|2=>0.001|0.999	3=>1.0	1|2=>0.001|0.999	3|4=>0.999|0.001	3|4=>0.993|0.007	2=>1.0	2=>1.0	1|2=>0.002|0.998	3|4=>0.999|0.001	3|4=>0.993|0.007	2=>1.0	3|4=>0.999|0.001	1|2=>0.001|0.999	3=>1.0	1|2=>0.001|0.999	3|4=>0.992|0.008	3=>1.0	2=>1.0	1|2=>0.007|0.993	3|4=>0.992|0.008	3|4=>0.999|0.001	3=>1.0	3|4=>0.907|0.093	1|2=>0.001|0.999	1|2=>0.001|0.999	1|2=>0.001|0.999	1|2=>0.008|0.992	1|2=>0.002|0.998	3|4=>0.999|0.001	1|2=>0.001|0.999	3|4=>0.993|0.007	1|2=>0.008|0.992	3=>1.0	1|2=>0.007|0.993	1|2=>0.007|0.993	3|4=>0.993|0.007	3|4=>0.993|0.007	3=>1.0	1|2=>0.001|0.999	1|2=>0.636|0.364	1|2=>0.002|0.998	3|4=>0.992|0.008	3|4=>0.993|0.007	3=>1.0	1|2=>0.308|0.692	3=>1.0	1|2=>0.001|0.999	1|2=>0.008|0.992	1|2=>0.002|0.998	2=>1.0	2=>1.0	2=>1.0	1|2=>0.001|0.999	3|4=>0.999|0.001	3|4=>0.692|0.308	3|4=>0.999|0.001	1|2=>0.007|0.993	1|2=>0.034|0.966	3|4=>0.999|0.001
ST4.03ch02_20699834	2	163.45	20699834	1|2=>0.001|0.999	3=>1.0	3|4=>0.993|0.007	1|2=>0.002|0.998	2=>1.0	3|4=>0.992|0.008	3=>1.0	1|2=>0.356|0.644	1|2=>0.008|0.992	1|2=>0.001|0.999	1|2=>0.636|0.364	3|4=>0.692|0.308	3|4=>0.907|0.093	3=>1.0	3|4=>0.999|0.001	3=>1.0	3|4=>0.993|0.007	1|2=>0.007|0.993	2=>1.0	3|4=>0.993|0.007	1|2=>0.001|0.999	3=>1.0	2=>1.0	1|2=>0.002|0.998	1|2=>0.008|0.992	3=>1.0	1|2=>0.001|0.999	2=>1.0	1|2=>0.008|0.992	3|4=>0.993|0.007	3=>1.0	2=>1.0	1|2=>0.001|0.999	3|4=>0.999|0.001	3=>1.0	3=>1.0	3|4=>0.692|0.308	1|2=>0.001|0.999	1|2=>0.001|0.999	3|4=>0.993|0.007	1|2=>0.001|0.999	3=>1.0	3|4=>0.999|0.001	2=>1.0	3=>1.0	3|4=>0.999|0.001	1|2=>0.002|0.998	1|2=>0.636|0.364	3|4=>0.999|0.001	1|2=>0.001|0.999	3=>1.0	1|2=>0.001|0.999	1|2=>0.008|0.992	1|2=>0.002|0.998	3|4=>0.992|0.008	1|2=>0.008|0.992	1|2=>0.007|0.993	2=>1.0	1|2=>0.341|0.659	1|2=>0.341|0.659	1|2=>0.001|0.999	3|4=>0.993|0.007	1|2=>0.001|0.999	3|4=>0.999|0.001	3=>1.0	1|2=>0.002|0.998	1|2=>0.001|0.999	2=>1.0	1|2=>0.889|0.111	3|4=>0.889|0.111	3=>1.0	3=>1.0	3|4=>0.999|0.001	1|2=>0.001|0.999	3=>1.0	1|2=>0.001|0.999	3|4=>0.999|0.001	3|4=>0.993|0.007	2=>1.0	2=>1.0	1|2=>0.002|0.998	3|4=>0.999|0.001	3|4=>0.993|0.007	2=>1.0	3|4=>0.999|0.001	1|2=>0.001|0.999	3=>1.0	1|2=>0.001|0.999	3|4=>0.992|0.008	3=>1.0	2=>1.0	1|2=>0.007|0.993	3|4=>0.992|0.008	3|4=>0.999|0.001	3=>1.0	3|4=>0.907|0.093	1|2=>0.001|0.999	1|2=>0.001|0.999	1|2=>0.001|0.999	1|2=>0.008|0.992	1|2=>0.002|0.998	3|4=>0.999|0.001	1|2=>0.001|0.999	3|4=>0.993|0.007	1|2=>0.008|0.992	3=>1.0	1|2=>0.007|0.993	1|2=>0.007|0.993	3|4=>0.993|0.007	3|4=>0.993|0.007	3=>1.0	1|2=>0.001|0.999	1|2=>0.636|0.364	1|2=>0.002|0.998	3|4=>0.992|0.008	3|4=>0.993|0.007	3=>1.0	1|2=>0.308|0.692	3=>1.0	1|2=>0.001|0.999	1|2=>0.008|0.992	1|2=>0.002|0.998	2=>1.0	2=>1.0	2=>1.0	1|2=>0.001|0.999	3|4=>0.999|0.001	3|4=>0.692|0.308	3|4=>0.999|0.001	1|2=>0.007|0.993	1|2=>0.034|0.966	3|4=>0.999|0.001
ST4.03ch02_20816649	2	163.45	20816649	1|2=>0.001|0.999	3=>1.0	3|4=>0.993|0.007	1|2=>0.002|0.998	2=>1.0	3|4=>0.992|0.008	3=>1.0	1|2=>0.356|0.644	1|2=>0.008|0.992	1|2=>0.001|0.999	1|2=>0.636|0.364	3|4=>0.692|0.308	3|4=>0.907|0.093	3=>1.0	3|4=>0.999|0.001	3=>1.0	3|4=>0.993|0.007	1|2=>0.007|0.993	2=>1.0	3|4=>0.993|0.007	1|2=>0.001|0.999	3=>1.0	2=>1.0	1|2=>0.002|0.998	1|2=>0.008|0.992	3=>1.0	1|2=>0.001|0.999	2=>1.0	1|2=>0.008|0.992	3|4=>0.993|0.007	3=>1.0	2=>1.0	1|2=>0.001|0.999	3|4=>0.999|0.001	3=>1.0	3=>1.0	3|4=>0.692|0.308	1|2=>0.001|0.999	1|2=>0.001|0.999	3|4=>0.993|0.007	1|2=>0.001|0.999	3=>1.0	3|4=>0.999|0.001	2=>1.0	3=>1.0	3|4=>0.999|0.001	1|2=>0.002|0.998	1|2=>0.636|0.364	3|4=>0.999|0.001	1|2=>0.001|0.999	3=>1.0	1|2=>0.001|0.999	1|2=>0.008|0.992	1|2=>0.002|0.998	3|4=>0.992|0.008	1|2=>0.008|0.992	1|2=>0.007|0.993	2=>1.0	1|2=>0.341|0.659	1|2=>0.341|0.659	1|2=>0.001|0.999	3|4=>0.993|0.007	1|2=>0.001|0.999	3|4=>0.999|0.001	3=>1.0	1|2=>0.002|0.998	1|2=>0.001|0.999	2=>1.0	1|2=>0.889|0.111	3|4=>0.889|0.111	3=>1.0	3=>1.0	3|4=>0.999|0.001	1|2=>0.001|0.999	3=>1.0	1|2=>0.001|0.999	3|4=>0.999|0.001	3|4=>0.993|0.007	2=>1.0	2=>1.0	1|2=>0.002|0.998	3|4=>0.999|0.001	3|4=>0.993|0.007	2=>1.0	3|4=>0.999|0.001	1|2=>0.001|0.999	3=>1.0	1|2=>0.001|0.999	3|4=>0.992|0.008	3=>1.0	2=>1.0	1|2=>0.007|0.993	3|4=>0.992|0.008	3|4=>0.999|0.001	3=>1.0	3|4=>0.907|0.093	1|2=>0.001|0.999	1|2=>0.001|0.999	1|2=>0.001|0.999	1|2=>0.008|0.992	1|2=>0.002|0.998	3|4=>0.999|0.001	1|2=>0.001|0.999	3|4=>0.993|0.007	1|2=>0.008|0.992	3=>1.0	1|2=>0.007|0.993	1|2=>0.007|0.993	3|4=>0.993|0.007	3|4=>0.993|0.007	3=>1.0	1|2=>0.001|0.999	1|2=>0.636|0.364	1|2=>0.002|0.998	3|4=>0.992|0.008	3|4=>0.993|0.007	3=>1.0	1|2=>0.308|0.692	3=>1.0	1|2=>0.001|0.999	1|2=>0.008|0.992	1|2=>0.002|0.998	2=>1.0	2=>1.0	2=>1.0	1|2=>0.001|0.999	3|4=>0.999|0.001	3|4=>0.692|0.308	3|4=>0.999|0.001	1|2=>0.007|0.993	1|2=>0.034|0.966	3|4=>0.999|0.001
ST4.03ch02_20816722	2	163.45	20816722	1|2=>0.001|0.999	3=>1.0	3|4=>0.993|0.007	1|2=>0.002|0.998	2=>1.0	3|4=>0.992|0.008	3=>1.0	1|2=>0.356|0.644	1|2=>0.008|0.992	1|2=>0.001|0.999	1|2=>0.636|0.364	3|4=>0.692|0.308	3|4=>0.907|0.093	3=>1.0	3|4=>0.999|0.001	3=>1.0	3|4=>0.993|0.007	1|2=>0.007|0.993	2=>1.0	3|4=>0.993|0.007	1|2=>0.001|0.999	3=>1.0	2=>1.0	1|2=>0.002|0.998	1|2=>0.008|0.992	3=>1.0	1|2=>0.001|0.999	2=>1.0	1|2=>0.008|0.992	3|4=>0.993|0.007	3=>1.0	2=>1.0	1|2=>0.001|0.999	3|4=>0.999|0.001	3=>1.0	3=>1.0	3|4=>0.692|0.308	1|2=>0.001|0.999	1|2=>0.001|0.999	3|4=>0.993|0.007	1|2=>0.001|0.999	3=>1.0	3|4=>0.999|0.001	2=>1.0	3=>1.0	3|4=>0.999|0.001	1|2=>0.002|0.998	1|2=>0.636|0.364	3|4=>0.999|0.001	1|2=>0.001|0.999	3=>1.0	1|2=>0.001|0.999	1|2=>0.008|0.992	1|2=>0.002|0.998	3|4=>0.992|0.008	1|2=>0.008|0.992	1|2=>0.007|0.993	2=>1.0	1|2=>0.341|0.659	1|2=>0.341|0.659	1|2=>0.001|0.999	3|4=>0.993|0.007	1|2=>0.001|0.999	3|4=>0.999|0.001	3=>1.0	1|2=>0.002|0.998	1|2=>0.001|0.999	2=>1.0	1|2=>0.889|0.111	3|4=>0.889|0.111	3=>1.0	3=>1.0	3|4=>0.999|0.001	1|2=>0.001|0.999	3=>1.0	1|2=>0.001|0.999	3|4=>0.999|0.001	3|4=>0.993|0.007	2=>1.0	2=>1.0	1|2=>0.002|0.998	3|4=>0.999|0.001	3|4=>0.993|0.007	2=>1.0	3|4=>0.999|0.001	1|2=>0.001|0.999	3=>1.0	1|2=>0.001|0.999	3|4=>0.992|0.008	3=>1.0	2=>1.0	1|2=>0.007|0.993	3|4=>0.992|0.008	3|4=>0.999|0.001	3=>1.0	3|4=>0.907|0.093	1|2=>0.001|0.999	1|2=>0.001|0.999	1|2=>0.001|0.999	1|2=>0.008|0.992	1|2=>0.002|0.998	3|4=>0.999|0.001	1|2=>0.001|0.999	3|4=>0.993|0.007	1|2=>0.008|0.992	3=>1.0	1|2=>0.007|0.993	1|2=>0.007|0.993	3|4=>0.993|0.007	3|4=>0.993|0.007	3=>1.0	1|2=>0.001|0.999	1|2=>0.636|0.364	1|2=>0.002|0.998	3|4=>0.992|0.008	3|4=>0.993|0.007	3=>1.0	1|2=>0.308|0.692	3=>1.0	1|2=>0.001|0.999	1|2=>0.008|0.992	1|2=>0.002|0.998	2=>1.0	2=>1.0	2=>1.0	1|2=>0.001|0.999	3|4=>0.999|0.001	3|4=>0.692|0.308	3|4=>0.999|0.001	1|2=>0.007|0.993	1|2=>0.034|0.966	3|4=>0.999|0.001
ST4.03ch02_20939080	2	163.45	20939080	1|2=>0.001|0.999	3=>1.0	3|4=>0.993|0.007	1|2=>0.002|0.998	2=>1.0	3|4=>0.992|0.008	3=>1.0	1|2=>0.356|0.644	1|2=>0.008|0.992	1|2=>0.001|0.999	1|2=>0.636|0.364	3|4=>0.692|0.308	3|4=>0.907|0.093	3=>1.0	3|4=>0.999|0.001	3=>1.0	3|4=>0.993|0.007	1|2=>0.007|0.993	2=>1.0	3|4=>0.993|0.007	1|2=>0.001|0.999	3=>1.0	2=>1.0	1|2=>0.002|0.998	1|2=>0.008|0.992	3=>1.0	1|2=>0.001|0.999	2=>1.0	1|2=>0.008|0.992	3|4=>0.993|0.007	3=>1.0	2=>1.0	1|2=>0.001|0.999	3|4=>0.999|0.001	3=>1.0	3=>1.0	3|4=>0.692|0.308	1|2=>0.001|0.999	1|2=>0.001|0.999	3|4=>0.993|0.007	1|2=>0.001|0.999	3=>1.0	3|4=>0.999|0.001	2=>1.0	3=>1.0	3|4=>0.999|0.001	1|2=>0.002|0.998	1|2=>0.636|0.364	3|4=>0.999|0.001	1|2=>0.001|0.999	3=>1.0	1|2=>0.001|0.999	1|2=>0.008|0.992	1|2=>0.002|0.998	3|4=>0.992|0.008	1|2=>0.008|0.992	1|2=>0.007|0.993	2=>1.0	1|2=>0.341|0.659	1|2=>0.341|0.659	1|2=>0.001|0.999	3|4=>0.993|0.007	1|2=>0.001|0.999	3|4=>0.999|0.001	3=>1.0	1|2=>0.002|0.998	1|2=>0.001|0.999	2=>1.0	1|2=>0.889|0.111	3|4=>0.889|0.111	3=>1.0	3=>1.0	3|4=>0.999|0.001	1|2=>0.001|0.999	3=>1.0	1|2=>0.001|0.999	3|4=>0.999|0.001	3|4=>0.993|0.007	2=>1.0	2=>1.0	1|2=>0.002|0.998	3|4=>0.999|0.001	3|4=>0.993|0.007	2=>1.0	3|4=>0.999|0.001	1|2=>0.001|0.999	3=>1.0	1|2=>0.001|0.999	3|4=>0.992|0.008	3=>1.0	2=>1.0	1|2=>0.007|0.993	3|4=>0.992|0.008	3|4=>0.999|0.001	3=>1.0	3|4=>0.907|0.093	1|2=>0.001|0.999	1|2=>0.001|0.999	1|2=>0.001|0.999	1|2=>0.008|0.992	1|2=>0.002|0.998	3|4=>0.999|0.001	1|2=>0.001|0.999	3|4=>0.993|0.007	1|2=>0.008|0.992	3=>1.0	1|2=>0.007|0.993	1|2=>0.007|0.993	3|4=>0.993|0.007	3|4=>0.993|0.007	3=>1.0	1|2=>0.001|0.999	1|2=>0.636|0.364	1|2=>0.002|0.998	3|4=>0.992|0.008	3|4=>0.993|0.007	3=>1.0	1|2=>0.308|0.692	3=>1.0	1|2=>0.001|0.999	1|2=>0.008|0.992	1|2=>0.002|0.998	2=>1.0	2=>1.0	2=>1.0	1|2=>0.001|0.999	3|4=>0.999|0.001	3|4=>0.692|0.308	3|4=>0.999|0.001	1|2=>0.007|0.993	1|2=>0.034|0.966	3|4=>0.999|0.001
ST4.03ch02_20939130	2	163.45	20939130	1|2=>0.001|0.999	3=>1.0	3|4=>0.993|0.007	1|2=>0.002|0.998	2=>1.0	3|4=>0.992|0.008	3=>1.0	1|2=>0.356|0.644	1|2=>0.008|0.992	1|2=>0.001|0.999	1|2=>0.636|0.364	3|4=>0.692|0.308	3|4=>0.907|0.093	3=>1.0	3|4=>0.999|0.001	3=>1.0	3|4=>0.993|0.007	1|2=>0.007|0.993	2=>1.0	3|4=>0.993|0.007	1|2=>0.001|0.999	3=>1.0	2=>1.0	1|2=>0.002|0.998	1|2=>0.008|0.992	3=>1.0	1|2=>0.001|0.999	2=>1.0	1|2=>0.008|0.992	3|4=>0.993|0.007	3=>1.0	2=>1.0	1|2=>0.001|0.999	3|4=>0.999|0.001	3=>1.0	3=>1.0	3|4=>0.692|0.308	1|2=>0.001|0.999	1|2=>0.001|0.999	3|4=>0.993|0.007	1|2=>0.001|0.999	3=>1.0	3|4=>0.999|0.001	2=>1.0	3=>1.0	3|4=>0.999|0.001	1|2=>0.002|0.998	1|2=>0.636|0.364	3|4=>0.999|0.001	1|2=>0.001|0.999	3=>1.0	1|2=>0.001|0.999	1|2=>0.008|0.992	1|2=>0.002|0.998	3|4=>0.992|0.008	1|2=>0.008|0.992	1|2=>0.007|0.993	2=>1.0	1|2=>0.341|0.659	1|2=>0.341|0.659	1|2=>0.001|0.999	3|4=>0.993|0.007	1|2=>0.001|0.999	3|4=>0.999|0.001	3=>1.0	1|2=>0.002|0.998	1|2=>0.001|0.999	2=>1.0	1|2=>0.889|0.111	3|4=>0.889|0.111	3=>1.0	3=>1.0	3|4=>0.999|0.001	1|2=>0.001|0.999	3=>1.0	1|2=>0.001|0.999	3|4=>0.999|0.001	3|4=>0.993|0.007	2=>1.0	2=>1.0	1|2=>0.002|0.998	3|4=>0.999|0.001	3|4=>0.993|0.007	2=>1.0	3|4=>0.999|0.001	1|2=>0.001|0.999	3=>1.0	1|2=>0.001|0.999	3|4=>0.992|0.008	3=>1.0	2=>1.0	1|2=>0.007|0.993	3|4=>0.992|0.008	3|4=>0.999|0.001	3=>1.0	3|4=>0.907|0.093	1|2=>0.001|0.999	1|2=>0.001|0.999	1|2=>0.001|0.999	1|2=>0.008|0.992	1|2=>0.002|0.998	3|4=>0.999|0.001	1|2=>0.001|0.999	3|4=>0.993|0.007	1|2=>0.008|0.992	3=>1.0	1|2=>0.007|0.993	1|2=>0.007|0.993	3|4=>0.993|0.007	3|4=>0.993|0.007	3=>1.0	1|2=>0.001|0.999	1|2=>0.636|0.364	1|2=>0.002|0.998	3|4=>0.992|0.008	3|4=>0.993|0.007	3=>1.0	1|2=>0.308|0.692	3=>1.0	1|2=>0.001|0.999	1|2=>0.008|0.992	1|2=>0.002|0.998	2=>1.0	2=>1.0	2=>1.0	1|2=>0.001|0.999	3|4=>0.999|0.001	3|4=>0.692|0.308	3|4=>0.999|0.001	1|2=>0.007|0.993	1|2=>0.034|0.966	3|4=>0.999|0.001
ST4.03ch02_20939132	2	163.45	20939132	1|2=>0.001|0.999	3=>1.0	3|4=>0.993|0.007	1|2=>0.002|0.998	2=>1.0	3|4=>0.992|0.008	3=>1.0	1|2=>0.356|0.644	1|2=>0.008|0.992	1|2=>0.001|0.999	1|2=>0.636|0.364	3|4=>0.692|0.308	3|4=>0.907|0.093	3=>1.0	3|4=>0.999|0.001	3=>1.0	3|4=>0.993|0.007	1|2=>0.007|0.993	2=>1.0	3|4=>0.993|0.007	1|2=>0.001|0.999	3=>1.0	2=>1.0	1|2=>0.002|0.998	1|2=>0.008|0.992	3=>1.0	1|2=>0.001|0.999	2=>1.0	1|2=>0.008|0.992	3|4=>0.993|0.007	3=>1.0	2=>1.0	1|2=>0.001|0.999	3|4=>0.999|0.001	3=>1.0	3=>1.0	3|4=>0.692|0.308	1|2=>0.001|0.999	1|2=>0.001|0.999	3|4=>0.993|0.007	1|2=>0.001|0.999	3=>1.0	3|4=>0.999|0.001	2=>1.0	3=>1.0	3|4=>0.999|0.001	1|2=>0.002|0.998	1|2=>0.636|0.364	3|4=>0.999|0.001	1|2=>0.001|0.999	3=>1.0	1|2=>0.001|0.999	1|2=>0.008|0.992	1|2=>0.002|0.998	3|4=>0.992|0.008	1|2=>0.008|0.992	1|2=>0.007|0.993	2=>1.0	1|2=>0.341|0.659	1|2=>0.341|0.659	1|2=>0.001|0.999	3|4=>0.993|0.007	1|2=>0.001|0.999	3|4=>0.999|0.001	3=>1.0	1|2=>0.002|0.998	1|2=>0.001|0.999	2=>1.0	1|2=>0.889|0.111	3|4=>0.889|0.111	3=>1.0	3=>1.0	3|4=>0.999|0.001	1|2=>0.001|0.999	3=>1.0	1|2=>0.001|0.999	3|4=>0.999|0.001	3|4=>0.993|0.007	2=>1.0	2=>1.0	1|2=>0.002|0.998	3|4=>0.999|0.001	3|4=>0.993|0.007	2=>1.0	3|4=>0.999|0.001	1|2=>0.001|0.999	3=>1.0	1|2=>0.001|0.999	3|4=>0.992|0.008	3=>1.0	2=>1.0	1|2=>0.007|0.993	3|4=>0.992|0.008	3|4=>0.999|0.001	3=>1.0	3|4=>0.907|0.093	1|2=>0.001|0.999	1|2=>0.001|0.999	1|2=>0.001|0.999	1|2=>0.008|0.992	1|2=>0.002|0.998	3|4=>0.999|0.001	1|2=>0.001|0.999	3|4=>0.993|0.007	1|2=>0.008|0.992	3=>1.0	1|2=>0.007|0.993	1|2=>0.007|0.993	3|4=>0.993|0.007	3|4=>0.993|0.007	3=>1.0	1|2=>0.001|0.999	1|2=>0.636|0.364	1|2=>0.002|0.998	3|4=>0.992|0.008	3|4=>0.993|0.007	3=>1.0	1|2=>0.308|0.692	3=>1.0	1|2=>0.001|0.999	1|2=>0.008|0.992	1|2=>0.002|0.998	2=>1.0	2=>1.0	2=>1.0	1|2=>0.001|0.999	3|4=>0.999|0.001	3|4=>0.692|0.308	3|4=>0.999|0.001	1|2=>0.007|0.993	1|2=>0.034|0.966	3|4=>0.999|0.001
ST4.03ch02_20939137	2	163.45	20939137	1|2=>0.001|0.999	3=>1.0	3|4=>0.993|0.007	1|2=>0.002|0.998	2=>1.0	3|4=>0.992|0.008	3=>1.0	1|2=>0.356|0.644	1|2=>0.008|0.992	1|2=>0.001|0.999	1|2=>0.636|0.364	3|4=>0.692|0.308	3|4=>0.907|0.093	3=>1.0	3|4=>0.999|0.001	3=>1.0	3|4=>0.993|0.007	1|2=>0.007|0.993	2=>1.0	3|4=>0.993|0.007	1|2=>0.001|0.999	3=>1.0	2=>1.0	1|2=>0.002|0.998	1|2=>0.008|0.992	3=>1.0	1|2=>0.001|0.999	2=>1.0	1|2=>0.008|0.992	3|4=>0.993|0.007	3=>1.0	2=>1.0	1|2=>0.001|0.999	3|4=>0.999|0.001	3=>1.0	3=>1.0	3|4=>0.692|0.308	1|2=>0.001|0.999	1|2=>0.001|0.999	3|4=>0.993|0.007	1|2=>0.001|0.999	3=>1.0	3|4=>0.999|0.001	2=>1.0	3=>1.0	3|4=>0.999|0.001	1|2=>0.002|0.998	1|2=>0.636|0.364	3|4=>0.999|0.001	1|2=>0.001|0.999	3=>1.0	1|2=>0.001|0.999	1|2=>0.008|0.992	1|2=>0.002|0.998	3|4=>0.992|0.008	1|2=>0.008|0.992	1|2=>0.007|0.993	2=>1.0	1|2=>0.341|0.659	1|2=>0.341|0.659	1|2=>0.001|0.999	3|4=>0.993|0.007	1|2=>0.001|0.999	3|4=>0.999|0.001	3=>1.0	1|2=>0.002|0.998	1|2=>0.001|0.999	2=>1.0	1|2=>0.889|0.111	3|4=>0.889|0.111	3=>1.0	3=>1.0	3|4=>0.999|0.001	1|2=>0.001|0.999	3=>1.0	1|2=>0.001|0.999	3|4=>0.999|0.001	3|4=>0.993|0.007	2=>1.0	2=>1.0	1|2=>0.002|0.998	3|4=>0.999|0.001	3|4=>0.993|0.007	2=>1.0	3|4=>0.999|0.001	1|2=>0.001|0.999	3=>1.0	1|2=>0.001|0.999	3|4=>0.992|0.008	3=>1.0	2=>1.0	1|2=>0.007|0.993	3|4=>0.992|0.008	3|4=>0.999|0.001	3=>1.0	3|4=>0.907|0.093	1|2=>0.001|0.999	1|2=>0.001|0.999	1|2=>0.001|0.999	1|2=>0.008|0.992	1|2=>0.002|0.998	3|4=>0.999|0.001	1|2=>0.001|0.999	3|4=>0.993|0.007	1|2=>0.008|0.992	3=>1.0	1|2=>0.007|0.993	1|2=>0.007|0.993	3|4=>0.993|0.007	3|4=>0.993|0.007	3=>1.0	1|2=>0.001|0.999	1|2=>0.636|0.364	1|2=>0.002|0.998	3|4=>0.992|0.008	3|4=>0.993|0.007	3=>1.0	1|2=>0.308|0.692	3=>1.0	1|2=>0.001|0.999	1|2=>0.008|0.992	1|2=>0.002|0.998	2=>1.0	2=>1.0	2=>1.0	1|2=>0.001|0.999	3|4=>0.999|0.001	3|4=>0.692|0.308	3|4=>0.999|0.001	1|2=>0.007|0.993	1|2=>0.034|0.966	3|4=>0.999|0.001
ST4.03ch02_20939180	2	163.45	20939180	1|2=>0.001|0.999	3=>1.0	3|4=>0.993|0.007	1|2=>0.002|0.998	2=>1.0	3|4=>0.992|0.008	3=>1.0	1|2=>0.356|0.644	1|2=>0.008|0.992	1|2=>0.001|0.999	1|2=>0.636|0.364	3|4=>0.692|0.308	3|4=>0.907|0.093	3=>1.0	3|4=>0.999|0.001	3=>1.0	3|4=>0.993|0.007	1|2=>0.007|0.993	2=>1.0	3|4=>0.993|0.007	1|2=>0.001|0.999	3=>1.0	2=>1.0	1|2=>0.002|0.998	1|2=>0.008|0.992	3=>1.0	1|2=>0.001|0.999	2=>1.0	1|2=>0.008|0.992	3|4=>0.993|0.007	3=>1.0	2=>1.0	1|2=>0.001|0.999	3|4=>0.999|0.001	3=>1.0	3=>1.0	3|4=>0.692|0.308	1|2=>0.001|0.999	1|2=>0.001|0.999	3|4=>0.993|0.007	1|2=>0.001|0.999	3=>1.0	3|4=>0.999|0.001	2=>1.0	3=>1.0	3|4=>0.999|0.001	1|2=>0.002|0.998	1|2=>0.636|0.364	3|4=>0.999|0.001	1|2=>0.001|0.999	3=>1.0	1|2=>0.001|0.999	1|2=>0.008|0.992	1|2=>0.002|0.998	3|4=>0.992|0.008	1|2=>0.008|0.992	1|2=>0.007|0.993	2=>1.0	1|2=>0.341|0.659	1|2=>0.341|0.659	1|2=>0.001|0.999	3|4=>0.993|0.007	1|2=>0.001|0.999	3|4=>0.999|0.001	3=>1.0	1|2=>0.002|0.998	1|2=>0.001|0.999	2=>1.0	1|2=>0.889|0.111	3|4=>0.889|0.111	3=>1.0	3=>1.0	3|4=>0.999|0.001	1|2=>0.001|0.999	3=>1.0	1|2=>0.001|0.999	3|4=>0.999|0.001	3|4=>0.993|0.007	2=>1.0	2=>1.0	1|2=>0.002|0.998	3|4=>0.999|0.001	3|4=>0.993|0.007	2=>1.0	3|4=>0.999|0.001	1|2=>0.001|0.999	3=>1.0	1|2=>0.001|0.999	3|4=>0.992|0.008	3=>1.0	2=>1.0	1|2=>0.007|0.993	3|4=>0.992|0.008	3|4=>0.999|0.001	3=>1.0	3|4=>0.907|0.093	1|2=>0.001|0.999	1|2=>0.001|0.999	1|2=>0.001|0.999	1|2=>0.008|0.992	1|2=>0.002|0.998	3|4=>0.999|0.001	1|2=>0.001|0.999	3|4=>0.993|0.007	1|2=>0.008|0.992	3=>1.0	1|2=>0.007|0.993	1|2=>0.007|0.993	3|4=>0.993|0.007	3|4=>0.993|0.007	3=>1.0	1|2=>0.001|0.999	1|2=>0.636|0.364	1|2=>0.002|0.998	3|4=>0.992|0.008	3|4=>0.993|0.007	3=>1.0	1|2=>0.308|0.692	3=>1.0	1|2=>0.001|0.999	1|2=>0.008|0.992	1|2=>0.002|0.998	2=>1.0	2=>1.0	2=>1.0	1|2=>0.001|0.999	3|4=>0.999|0.001	3|4=>0.692|0.308	3|4=>0.999|0.001	1|2=>0.007|0.993	1|2=>0.034|0.966	3|4=>0.999|0.001
ST4.03ch02_21084657	2	163.45	21084657	1|2=>0.001|0.999	3=>1.0	3|4=>0.993|0.007	1|2=>0.002|0.998	2=>1.0	3|4=>0.992|0.008	3=>1.0	1|2=>0.356|0.644	1|2=>0.008|0.992	1|2=>0.001|0.999	1|2=>0.636|0.364	3|4=>0.692|0.308	3|4=>0.907|0.093	3=>1.0	3|4=>0.999|0.001	3=>1.0	3|4=>0.993|0.007	1|2=>0.007|0.993	2=>1.0	3|4=>0.993|0.007	1|2=>0.001|0.999	3=>1.0	2=>1.0	1|2=>0.002|0.998	1|2=>0.008|0.992	3=>1.0	1|2=>0.001|0.999	2=>1.0	1|2=>0.008|0.992	3|4=>0.993|0.007	3=>1.0	2=>1.0	1|2=>0.001|0.999	3|4=>0.999|0.001	3=>1.0	3=>1.0	3|4=>0.692|0.308	1|2=>0.001|0.999	1|2=>0.001|0.999	3|4=>0.993|0.007	1|2=>0.001|0.999	3=>1.0	3|4=>0.999|0.001	2=>1.0	3=>1.0	3|4=>0.999|0.001	1|2=>0.002|0.998	1|2=>0.636|0.364	3|4=>0.999|0.001	1|2=>0.001|0.999	3=>1.0	1|2=>0.001|0.999	1|2=>0.008|0.992	1|2=>0.002|0.998	3|4=>0.992|0.008	1|2=>0.008|0.992	1|2=>0.007|0.993	2=>1.0	1|2=>0.341|0.659	1|2=>0.341|0.659	1|2=>0.001|0.999	3|4=>0.993|0.007	1|2=>0.001|0.999	3|4=>0.999|0.001	3=>1.0	1|2=>0.002|0.998	1|2=>0.001|0.999	2=>1.0	1|2=>0.889|0.111	3|4=>0.889|0.111	3=>1.0	3=>1.0	3|4=>0.999|0.001	1|2=>0.001|0.999	3=>1.0	1|2=>0.001|0.999	3|4=>0.999|0.001	3|4=>0.993|0.007	2=>1.0	2=>1.0	1|2=>0.002|0.998	3|4=>0.999|0.001	3|4=>0.993|0.007	2=>1.0	3|4=>0.999|0.001	1|2=>0.001|0.999	3=>1.0	1|2=>0.001|0.999	3|4=>0.992|0.008	3=>1.0	2=>1.0	1|2=>0.007|0.993	3|4=>0.992|0.008	3|4=>0.999|0.001	3=>1.0	3|4=>0.907|0.093	1|2=>0.001|0.999	1|2=>0.001|0.999	1|2=>0.001|0.999	1|2=>0.008|0.992	1|2=>0.002|0.998	3|4=>0.999|0.001	1|2=>0.001|0.999	3|4=>0.993|0.007	1|2=>0.008|0.992	3=>1.0	1|2=>0.007|0.993	1|2=>0.007|0.993	3|4=>0.993|0.007	3|4=>0.993|0.007	3=>1.0	1|2=>0.001|0.999	1|2=>0.636|0.364	1|2=>0.002|0.998	3|4=>0.992|0.008	3|4=>0.993|0.007	3=>1.0	1|2=>0.308|0.692	3=>1.0	1|2=>0.001|0.999	1|2=>0.008|0.992	1|2=>0.002|0.998	2=>1.0	2=>1.0	2=>1.0	1|2=>0.001|0.999	3|4=>0.999|0.001	3|4=>0.692|0.308	3|4=>0.999|0.001	1|2=>0.007|0.993	1|2=>0.034|0.966	3|4=>0.999|0.001
ST4.03ch02_21084680	2	163.45	21084680	1|2=>0.001|0.999	3=>1.0	3|4=>0.993|0.007	1|2=>0.002|0.998	2=>1.0	3|4=>0.992|0.008	3=>1.0	1|2=>0.356|0.644	1|2=>0.008|0.992	1|2=>0.001|0.999	1|2=>0.636|0.364	3|4=>0.692|0.308	3|4=>0.907|0.093	3=>1.0	3|4=>0.999|0.001	3=>1.0	3|4=>0.993|0.007	1|2=>0.007|0.993	2=>1.0	3|4=>0.993|0.007	1|2=>0.001|0.999	3=>1.0	2=>1.0	1|2=>0.002|0.998	1|2=>0.008|0.992	3=>1.0	1|2=>0.001|0.999	2=>1.0	1|2=>0.008|0.992	3|4=>0.993|0.007	3=>1.0	2=>1.0	1|2=>0.001|0.999	3|4=>0.999|0.001	3=>1.0	3=>1.0	3|4=>0.692|0.308	1|2=>0.001|0.999	1|2=>0.001|0.999	3|4=>0.993|0.007	1|2=>0.001|0.999	3=>1.0	3|4=>0.999|0.001	2=>1.0	3=>1.0	3|4=>0.999|0.001	1|2=>0.002|0.998	1|2=>0.636|0.364	3|4=>0.999|0.001	1|2=>0.001|0.999	3=>1.0	1|2=>0.001|0.999	1|2=>0.008|0.992	1|2=>0.002|0.998	3|4=>0.992|0.008	1|2=>0.008|0.992	1|2=>0.007|0.993	2=>1.0	1|2=>0.341|0.659	1|2=>0.341|0.659	1|2=>0.001|0.999	3|4=>0.993|0.007	1|2=>0.001|0.999	3|4=>0.999|0.001	3=>1.0	1|2=>0.002|0.998	1|2=>0.001|0.999	2=>1.0	1|2=>0.889|0.111	3|4=>0.889|0.111	3=>1.0	3=>1.0	3|4=>0.999|0.001	1|2=>0.001|0.999	3=>1.0	1|2=>0.001|0.999	3|4=>0.999|0.001	3|4=>0.993|0.007	2=>1.0	2=>1.0	1|2=>0.002|0.998	3|4=>0.999|0.001	3|4=>0.993|0.007	2=>1.0	3|4=>0.999|0.001	1|2=>0.001|0.999	3=>1.0	1|2=>0.001|0.999	3|4=>0.992|0.008	3=>1.0	2=>1.0	1|2=>0.007|0.993	3|4=>0.992|0.008	3|4=>0.999|0.001	3=>1.0	3|4=>0.907|0.093	1|2=>0.001|0.999	1|2=>0.001|0.999	1|2=>0.001|0.999	1|2=>0.008|0.992	1|2=>0.002|0.998	3|4=>0.999|0.001	1|2=>0.001|0.999	3|4=>0.993|0.007	1|2=>0.008|0.992	3=>1.0	1|2=>0.007|0.993	1|2=>0.007|0.993	3|4=>0.993|0.007	3|4=>0.993|0.007	3=>1.0	1|2=>0.001|0.999	1|2=>0.636|0.364	1|2=>0.002|0.998	3|4=>0.992|0.008	3|4=>0.993|0.007	3=>1.0	1|2=>0.308|0.692	3=>1.0	1|2=>0.001|0.999	1|2=>0.008|0.992	1|2=>0.002|0.998	2=>1.0	2=>1.0	2=>1.0	1|2=>0.001|0.999	3|4=>0.999|0.001	3|4=>0.692|0.308	3|4=>0.999|0.001	1|2=>0.007|0.993	1|2=>0.034|0.966	3|4=>0.999|0.001
ST4.03ch02_21162387	2	163.45	21162387	1|2=>0.001|0.999	3=>1.0	3|4=>0.993|0.007	1|2=>0.002|0.998	2=>1.0	3|4=>0.992|0.008	3=>1.0	1|2=>0.356|0.644	1|2=>0.008|0.992	1|2=>0.001|0.999	1|2=>0.636|0.364	3|4=>0.692|0.308	3|4=>0.907|0.093	3=>1.0	3|4=>0.999|0.001	3=>1.0	3|4=>0.993|0.007	1|2=>0.007|0.993	2=>1.0	3|4=>0.993|0.007	1|2=>0.001|0.999	3=>1.0	2=>1.0	1|2=>0.002|0.998	1|2=>0.008|0.992	3=>1.0	1|2=>0.001|0.999	2=>1.0	1|2=>0.008|0.992	3|4=>0.993|0.007	3=>1.0	2=>1.0	1|2=>0.001|0.999	3|4=>0.999|0.001	3=>1.0	3=>1.0	3|4=>0.692|0.308	1|2=>0.001|0.999	1|2=>0.001|0.999	3|4=>0.993|0.007	1|2=>0.001|0.999	3=>1.0	3|4=>0.999|0.001	2=>1.0	3=>1.0	3|4=>0.999|0.001	1|2=>0.002|0.998	1|2=>0.636|0.364	3|4=>0.999|0.001	1|2=>0.001|0.999	3=>1.0	1|2=>0.001|0.999	1|2=>0.008|0.992	1|2=>0.002|0.998	3|4=>0.992|0.008	1|2=>0.008|0.992	1|2=>0.007|0.993	2=>1.0	1|2=>0.341|0.659	1|2=>0.341|0.659	1|2=>0.001|0.999	3|4=>0.993|0.007	1|2=>0.001|0.999	3|4=>0.999|0.001	3=>1.0	1|2=>0.002|0.998	1|2=>0.001|0.999	2=>1.0	1|2=>0.889|0.111	3|4=>0.889|0.111	3=>1.0	3=>1.0	3|4=>0.999|0.001	1|2=>0.001|0.999	3=>1.0	1|2=>0.001|0.999	3|4=>0.999|0.001	3|4=>0.993|0.007	2=>1.0	2=>1.0	1|2=>0.002|0.998	3|4=>0.999|0.001	3|4=>0.993|0.007	2=>1.0	3|4=>0.999|0.001	1|2=>0.001|0.999	3=>1.0	1|2=>0.001|0.999	3|4=>0.992|0.008	3=>1.0	2=>1.0	1|2=>0.007|0.993	3|4=>0.992|0.008	3|4=>0.999|0.001	3=>1.0	3|4=>0.907|0.093	1|2=>0.001|0.999	1|2=>0.001|0.999	1|2=>0.001|0.999	1|2=>0.008|0.992	1|2=>0.002|0.998	3|4=>0.999|0.001	1|2=>0.001|0.999	3|4=>0.993|0.007	1|2=>0.008|0.992	3=>1.0	1|2=>0.007|0.993	1|2=>0.007|0.993	3|4=>0.993|0.007	3|4=>0.993|0.007	3=>1.0	1|2=>0.001|0.999	1|2=>0.636|0.364	1|2=>0.002|0.998	3|4=>0.992|0.008	3|4=>0.993|0.007	3=>1.0	1|2=>0.308|0.692	3=>1.0	1|2=>0.001|0.999	1|2=>0.008|0.992	1|2=>0.002|0.998	2=>1.0	2=>1.0	2=>1.0	1|2=>0.001|0.999	3|4=>0.999|0.001	3|4=>0.692|0.308	3|4=>0.999|0.001	1|2=>0.007|0.993	1|2=>0.034|0.966	3|4=>0.999|0.001
ST4.03ch02_21162407	2	163.45	21162407	1|2=>0.001|0.999	3=>1.0	3|4=>0.993|0.007	1|2=>0.002|0.998	2=>1.0	3|4=>0.992|0.008	3=>1.0	1|2=>0.356|0.644	1|2=>0.008|0.992	1|2=>0.001|0.999	1|2=>0.636|0.364	3|4=>0.692|0.308	3|4=>0.907|0.093	3=>1.0	3|4=>0.999|0.001	3=>1.0	3|4=>0.993|0.007	1|2=>0.007|0.993	2=>1.0	3|4=>0.993|0.007	1|2=>0.001|0.999	3=>1.0	2=>1.0	1|2=>0.002|0.998	1|2=>0.008|0.992	3=>1.0	1|2=>0.001|0.999	2=>1.0	1|2=>0.008|0.992	3|4=>0.993|0.007	3=>1.0	2=>1.0	1|2=>0.001|0.999	3|4=>0.999|0.001	3=>1.0	3=>1.0	3|4=>0.692|0.308	1|2=>0.001|0.999	1|2=>0.001|0.999	3|4=>0.993|0.007	1|2=>0.001|0.999	3=>1.0	3|4=>0.999|0.001	2=>1.0	3=>1.0	3|4=>0.999|0.001	1|2=>0.002|0.998	1|2=>0.636|0.364	3|4=>0.999|0.001	1|2=>0.001|0.999	3=>1.0	1|2=>0.001|0.999	1|2=>0.008|0.992	1|2=>0.002|0.998	3|4=>0.992|0.008	1|2=>0.008|0.992	1|2=>0.007|0.993	2=>1.0	1|2=>0.341|0.659	1|2=>0.341|0.659	1|2=>0.001|0.999	3|4=>0.993|0.007	1|2=>0.001|0.999	3|4=>0.999|0.001	3=>1.0	1|2=>0.002|0.998	1|2=>0.001|0.999	2=>1.0	1|2=>0.889|0.111	3|4=>0.889|0.111	3=>1.0	3=>1.0	3|4=>0.999|0.001	1|2=>0.001|0.999	3=>1.0	1|2=>0.001|0.999	3|4=>0.999|0.001	3|4=>0.993|0.007	2=>1.0	2=>1.0	1|2=>0.002|0.998	3|4=>0.999|0.001	3|4=>0.993|0.007	2=>1.0	3|4=>0.999|0.001	1|2=>0.001|0.999	3=>1.0	1|2=>0.001|0.999	3|4=>0.992|0.008	3=>1.0	2=>1.0	1|2=>0.007|0.993	3|4=>0.992|0.008	3|4=>0.999|0.001	3=>1.0	3|4=>0.907|0.093	1|2=>0.001|0.999	1|2=>0.001|0.999	1|2=>0.001|0.999	1|2=>0.008|0.992	1|2=>0.002|0.998	3|4=>0.999|0.001	1|2=>0.001|0.999	3|4=>0.993|0.007	1|2=>0.008|0.992	3=>1.0	1|2=>0.007|0.993	1|2=>0.007|0.993	3|4=>0.993|0.007	3|4=>0.993|0.007	3=>1.0	1|2=>0.001|0.999	1|2=>0.636|0.364	1|2=>0.002|0.998	3|4=>0.992|0.008	3|4=>0.993|0.007	3=>1.0	1|2=>0.308|0.692	3=>1.0	1|2=>0.001|0.999	1|2=>0.008|0.992	1|2=>0.002|0.998	2=>1.0	2=>1.0	2=>1.0	1|2=>0.001|0.999	3|4=>0.999|0.001	3|4=>0.692|0.308	3|4=>0.999|0.001	1|2=>0.007|0.993	1|2=>0.034|0.966	3|4=>0.999|0.001
ST4.03ch02_21409152	2	163.45	21409152	1|2=>0.001|0.999	3=>1.0	3|4=>0.993|0.007	1|2=>0.002|0.998	2=>1.0	3|4=>0.992|0.008	3=>1.0	1|2=>0.356|0.644	1|2=>0.008|0.992	1|2=>0.001|0.999	1|2=>0.636|0.364	3|4=>0.692|0.308	3|4=>0.907|0.093	3=>1.0	3|4=>0.999|0.001	3=>1.0	3|4=>0.993|0.007	1|2=>0.007|0.993	2=>1.0	3|4=>0.993|0.007	1|2=>0.001|0.999	3=>1.0	2=>1.0	1|2=>0.002|0.998	1|2=>0.008|0.992	3=>1.0	1|2=>0.001|0.999	2=>1.0	1|2=>0.008|0.992	3|4=>0.993|0.007	3=>1.0	2=>1.0	1|2=>0.001|0.999	3|4=>0.999|0.001	3=>1.0	3=>1.0	3|4=>0.692|0.308	1|2=>0.001|0.999	1|2=>0.001|0.999	3|4=>0.993|0.007	1|2=>0.001|0.999	3=>1.0	3|4=>0.999|0.001	2=>1.0	3=>1.0	3|4=>0.999|0.001	1|2=>0.002|0.998	1|2=>0.636|0.364	3|4=>0.999|0.001	1|2=>0.001|0.999	3=>1.0	1|2=>0.001|0.999	1|2=>0.008|0.992	1|2=>0.002|0.998	3|4=>0.992|0.008	1|2=>0.008|0.992	1|2=>0.007|0.993	2=>1.0	1|2=>0.341|0.659	1|2=>0.341|0.659	1|2=>0.001|0.999	3|4=>0.993|0.007	1|2=>0.001|0.999	3|4=>0.999|0.001	3=>1.0	1|2=>0.002|0.998	1|2=>0.001|0.999	2=>1.0	1|2=>0.889|0.111	3|4=>0.889|0.111	3=>1.0	3=>1.0	3|4=>0.999|0.001	1|2=>0.001|0.999	3=>1.0	1|2=>0.001|0.999	3|4=>0.999|0.001	3|4=>0.993|0.007	2=>1.0	2=>1.0	1|2=>0.002|0.998	3|4=>0.999|0.001	3|4=>0.993|0.007	2=>1.0	3|4=>0.999|0.001	1|2=>0.001|0.999	3=>1.0	1|2=>0.001|0.999	3|4=>0.992|0.008	3=>1.0	2=>1.0	1|2=>0.007|0.993	3|4=>0.992|0.008	3|4=>0.999|0.001	3=>1.0	3|4=>0.907|0.093	1|2=>0.001|0.999	1|2=>0.001|0.999	1|2=>0.001|0.999	1|2=>0.008|0.992	1|2=>0.002|0.998	3|4=>0.999|0.001	1|2=>0.001|0.999	3|4=>0.993|0.007	1|2=>0.008|0.992	3=>1.0	1|2=>0.007|0.993	1|2=>0.007|0.993	3|4=>0.993|0.007	3|4=>0.993|0.007	3=>1.0	1|2=>0.001|0.999	1|2=>0.636|0.364	1|2=>0.002|0.998	3|4=>0.992|0.008	3|4=>0.993|0.007	3=>1.0	1|2=>0.308|0.692	3=>1.0	1|2=>0.001|0.999	1|2=>0.008|0.992	1|2=>0.002|0.998	2=>1.0	2=>1.0	2=>1.0	1|2=>0.001|0.999	3|4=>0.999|0.001	3|4=>0.692|0.308	3|4=>0.999|0.001	1|2=>0.007|0.993	1|2=>0.034|0.966	3|4=>0.999|0.001
ST4.03ch02_21409176	2	163.45	21409176	1|2=>0.001|0.999	3=>1.0	3|4=>0.993|0.007	1|2=>0.002|0.998	2=>1.0	3|4=>0.992|0.008	3=>1.0	1|2=>0.356|0.644	1|2=>0.008|0.992	1|2=>0.001|0.999	1|2=>0.636|0.364	3|4=>0.692|0.308	3|4=>0.907|0.093	3=>1.0	3|4=>0.999|0.001	3=>1.0	3|4=>0.993|0.007	1|2=>0.007|0.993	2=>1.0	3|4=>0.993|0.007	1|2=>0.001|0.999	3=>1.0	2=>1.0	1|2=>0.002|0.998	1|2=>0.008|0.992	3=>1.0	1|2=>0.001|0.999	2=>1.0	1|2=>0.008|0.992	3|4=>0.993|0.007	3=>1.0	2=>1.0	1|2=>0.001|0.999	3|4=>0.999|0.001	3=>1.0	3=>1.0	3|4=>0.692|0.308	1|2=>0.001|0.999	1|2=>0.001|0.999	3|4=>0.993|0.007	1|2=>0.001|0.999	3=>1.0	3|4=>0.999|0.001	2=>1.0	3=>1.0	3|4=>0.999|0.001	1|2=>0.002|0.998	1|2=>0.636|0.364	3|4=>0.999|0.001	1|2=>0.001|0.999	3=>1.0	1|2=>0.001|0.999	1|2=>0.008|0.992	1|2=>0.002|0.998	3|4=>0.992|0.008	1|2=>0.008|0.992	1|2=>0.007|0.993	2=>1.0	1|2=>0.341|0.659	1|2=>0.341|0.659	1|2=>0.001|0.999	3|4=>0.993|0.007	1|2=>0.001|0.999	3|4=>0.999|0.001	3=>1.0	1|2=>0.002|0.998	1|2=>0.001|0.999	2=>1.0	1|2=>0.889|0.111	3|4=>0.889|0.111	3=>1.0	3=>1.0	3|4=>0.999|0.001	1|2=>0.001|0.999	3=>1.0	1|2=>0.001|0.999	3|4=>0.999|0.001	3|4=>0.993|0.007	2=>1.0	2=>1.0	1|2=>0.002|0.998	3|4=>0.999|0.001	3|4=>0.993|0.007	2=>1.0	3|4=>0.999|0.001	1|2=>0.001|0.999	3=>1.0	1|2=>0.001|0.999	3|4=>0.992|0.008	3=>1.0	2=>1.0	1|2=>0.007|0.993	3|4=>0.992|0.008	3|4=>0.999|0.001	3=>1.0	3|4=>0.907|0.093	1|2=>0.001|0.999	1|2=>0.001|0.999	1|2=>0.001|0.999	1|2=>0.008|0.992	1|2=>0.002|0.998	3|4=>0.999|0.001	1|2=>0.001|0.999	3|4=>0.993|0.007	1|2=>0.008|0.992	3=>1.0	1|2=>0.007|0.993	1|2=>0.007|0.993	3|4=>0.993|0.007	3|4=>0.993|0.007	3=>1.0	1|2=>0.001|0.999	1|2=>0.636|0.364	1|2=>0.002|0.998	3|4=>0.992|0.008	3|4=>0.993|0.007	3=>1.0	1|2=>0.308|0.692	3=>1.0	1|2=>0.001|0.999	1|2=>0.008|0.992	1|2=>0.002|0.998	2=>1.0	2=>1.0	2=>1.0	1|2=>0.001|0.999	3|4=>0.999|0.001	3|4=>0.692|0.308	3|4=>0.999|0.001	1|2=>0.007|0.993	1|2=>0.034|0.966	3|4=>0.999|0.001
ST4.03ch02_21409184	2	163.45	21409184	1|2=>0.001|0.999	3=>1.0	3|4=>0.993|0.007	1|2=>0.002|0.998	2=>1.0	3|4=>0.992|0.008	3=>1.0	1|2=>0.356|0.644	1|2=>0.008|0.992	1|2=>0.001|0.999	1|2=>0.636|0.364	3|4=>0.692|0.308	3|4=>0.907|0.093	3=>1.0	3|4=>0.999|0.001	3=>1.0	3|4=>0.993|0.007	1|2=>0.007|0.993	2=>1.0	3|4=>0.993|0.007	1|2=>0.001|0.999	3=>1.0	2=>1.0	1|2=>0.002|0.998	1|2=>0.008|0.992	3=>1.0	1|2=>0.001|0.999	2=>1.0	1|2=>0.008|0.992	3|4=>0.993|0.007	3=>1.0	2=>1.0	1|2=>0.001|0.999	3|4=>0.999|0.001	3=>1.0	3=>1.0	3|4=>0.692|0.308	1|2=>0.001|0.999	1|2=>0.001|0.999	3|4=>0.993|0.007	1|2=>0.001|0.999	3=>1.0	3|4=>0.999|0.001	2=>1.0	3=>1.0	3|4=>0.999|0.001	1|2=>0.002|0.998	1|2=>0.636|0.364	3|4=>0.999|0.001	1|2=>0.001|0.999	3=>1.0	1|2=>0.001|0.999	1|2=>0.008|0.992	1|2=>0.002|0.998	3|4=>0.992|0.008	1|2=>0.008|0.992	1|2=>0.007|0.993	2=>1.0	1|2=>0.341|0.659	1|2=>0.341|0.659	1|2=>0.001|0.999	3|4=>0.993|0.007	1|2=>0.001|0.999	3|4=>0.999|0.001	3=>1.0	1|2=>0.002|0.998	1|2=>0.001|0.999	2=>1.0	1|2=>0.889|0.111	3|4=>0.889|0.111	3=>1.0	3=>1.0	3|4=>0.999|0.001	1|2=>0.001|0.999	3=>1.0	1|2=>0.001|0.999	3|4=>0.999|0.001	3|4=>0.993|0.007	2=>1.0	2=>1.0	1|2=>0.002|0.998	3|4=>0.999|0.001	3|4=>0.993|0.007	2=>1.0	3|4=>0.999|0.001	1|2=>0.001|0.999	3=>1.0	1|2=>0.001|0.999	3|4=>0.992|0.008	3=>1.0	2=>1.0	1|2=>0.007|0.993	3|4=>0.992|0.008	3|4=>0.999|0.001	3=>1.0	3|4=>0.907|0.093	1|2=>0.001|0.999	1|2=>0.001|0.999	1|2=>0.001|0.999	1|2=>0.008|0.992	1|2=>0.002|0.998	3|4=>0.999|0.001	1|2=>0.001|0.999	3|4=>0.993|0.007	1|2=>0.008|0.992	3=>1.0	1|2=>0.007|0.993	1|2=>0.007|0.993	3|4=>0.993|0.007	3|4=>0.993|0.007	3=>1.0	1|2=>0.001|0.999	1|2=>0.636|0.364	1|2=>0.002|0.998	3|4=>0.992|0.008	3|4=>0.993|0.007	3=>1.0	1|2=>0.308|0.692	3=>1.0	1|2=>0.001|0.999	1|2=>0.008|0.992	1|2=>0.002|0.998	2=>1.0	2=>1.0	2=>1.0	1|2=>0.001|0.999	3|4=>0.999|0.001	3|4=>0.692|0.308	3|4=>0.999|0.001	1|2=>0.007|0.993	1|2=>0.034|0.966	3|4=>0.999|0.001
ST4.03ch02_21475638	2	163.45	21475638	1|2=>0.001|0.999	3=>1.0	3|4=>0.993|0.007	1|2=>0.002|0.998	2=>1.0	3|4=>0.992|0.008	3=>1.0	1|2=>0.356|0.644	1|2=>0.008|0.992	1|2=>0.001|0.999	1|2=>0.636|0.364	3|4=>0.692|0.308	3|4=>0.907|0.093	3=>1.0	3|4=>0.999|0.001	3=>1.0	3|4=>0.993|0.007	1|2=>0.007|0.993	2=>1.0	3|4=>0.993|0.007	1|2=>0.001|0.999	3=>1.0	2=>1.0	1|2=>0.002|0.998	1|2=>0.008|0.992	3=>1.0	1|2=>0.001|0.999	2=>1.0	1|2=>0.008|0.992	3|4=>0.993|0.007	3=>1.0	2=>1.0	1|2=>0.001|0.999	3|4=>0.999|0.001	3=>1.0	3=>1.0	3|4=>0.692|0.308	1|2=>0.001|0.999	1|2=>0.001|0.999	3|4=>0.993|0.007	1|2=>0.001|0.999	3=>1.0	3|4=>0.999|0.001	2=>1.0	3=>1.0	3|4=>0.999|0.001	1|2=>0.002|0.998	1|2=>0.636|0.364	3|4=>0.999|0.001	1|2=>0.001|0.999	3=>1.0	1|2=>0.001|0.999	1|2=>0.008|0.992	1|2=>0.002|0.998	3|4=>0.992|0.008	1|2=>0.008|0.992	1|2=>0.007|0.993	2=>1.0	1|2=>0.341|0.659	1|2=>0.341|0.659	1|2=>0.001|0.999	3|4=>0.993|0.007	1|2=>0.001|0.999	3|4=>0.999|0.001	3=>1.0	1|2=>0.002|0.998	1|2=>0.001|0.999	2=>1.0	1|2=>0.889|0.111	3|4=>0.889|0.111	3=>1.0	3=>1.0	3|4=>0.999|0.001	1|2=>0.001|0.999	3=>1.0	1|2=>0.001|0.999	3|4=>0.999|0.001	3|4=>0.993|0.007	2=>1.0	2=>1.0	1|2=>0.002|0.998	3|4=>0.999|0.001	3|4=>0.993|0.007	2=>1.0	3|4=>0.999|0.001	1|2=>0.001|0.999	3=>1.0	1|2=>0.001|0.999	3|4=>0.992|0.008	3=>1.0	2=>1.0	1|2=>0.007|0.993	3|4=>0.992|0.008	3|4=>0.999|0.001	3=>1.0	3|4=>0.907|0.093	1|2=>0.001|0.999	1|2=>0.001|0.999	1|2=>0.001|0.999	1|2=>0.008|0.992	1|2=>0.002|0.998	3|4=>0.999|0.001	1|2=>0.001|0.999	3|4=>0.993|0.007	1|2=>0.008|0.992	3=>1.0	1|2=>0.007|0.993	1|2=>0.007|0.993	3|4=>0.993|0.007	3|4=>0.993|0.007	3=>1.0	1|2=>0.001|0.999	1|2=>0.636|0.364	1|2=>0.002|0.998	3|4=>0.992|0.008	3|4=>0.993|0.007	3=>1.0	1|2=>0.308|0.692	3=>1.0	1|2=>0.001|0.999	1|2=>0.008|0.992	1|2=>0.002|0.998	2=>1.0	2=>1.0	2=>1.0	1|2=>0.001|0.999	3|4=>0.999|0.001	3|4=>0.692|0.308	3|4=>0.999|0.001	1|2=>0.007|0.993	1|2=>0.034|0.966	3|4=>0.999|0.001
ST4.03ch02_21781539	2	163.45	21781539	1|2=>0.001|0.999	3=>1.0	3|4=>0.993|0.007	1|2=>0.002|0.998	2=>1.0	3|4=>0.992|0.008	3=>1.0	1|2=>0.356|0.644	1|2=>0.008|0.992	1|2=>0.001|0.999	1|2=>0.636|0.364	3|4=>0.692|0.308	3|4=>0.907|0.093	3=>1.0	3|4=>0.999|0.001	3=>1.0	3|4=>0.993|0.007	1|2=>0.007|0.993	2=>1.0	3|4=>0.993|0.007	1|2=>0.001|0.999	3=>1.0	2=>1.0	1|2=>0.002|0.998	1|2=>0.008|0.992	3=>1.0	1|2=>0.001|0.999	2=>1.0	1|2=>0.008|0.992	3|4=>0.993|0.007	3=>1.0	2=>1.0	1|2=>0.001|0.999	3|4=>0.999|0.001	3=>1.0	3=>1.0	3|4=>0.692|0.308	1|2=>0.001|0.999	1|2=>0.001|0.999	3|4=>0.993|0.007	1|2=>0.001|0.999	3=>1.0	3|4=>0.999|0.001	2=>1.0	3=>1.0	3|4=>0.999|0.001	1|2=>0.002|0.998	1|2=>0.636|0.364	3|4=>0.999|0.001	1|2=>0.001|0.999	3=>1.0	1|2=>0.001|0.999	1|2=>0.008|0.992	1|2=>0.002|0.998	3|4=>0.992|0.008	1|2=>0.008|0.992	1|2=>0.007|0.993	2=>1.0	1|2=>0.341|0.659	1|2=>0.341|0.659	1|2=>0.001|0.999	3|4=>0.993|0.007	1|2=>0.001|0.999	3|4=>0.999|0.001	3=>1.0	1|2=>0.002|0.998	1|2=>0.001|0.999	2=>1.0	1|2=>0.889|0.111	3|4=>0.889|0.111	3=>1.0	3=>1.0	3|4=>0.999|0.001	1|2=>0.001|0.999	3=>1.0	1|2=>0.001|0.999	3|4=>0.999|0.001	3|4=>0.993|0.007	2=>1.0	2=>1.0	1|2=>0.002|0.998	3|4=>0.999|0.001	3|4=>0.993|0.007	2=>1.0	3|4=>0.999|0.001	1|2=>0.001|0.999	3=>1.0	1|2=>0.001|0.999	3|4=>0.992|0.008	3=>1.0	2=>1.0	1|2=>0.007|0.993	3|4=>0.992|0.008	3|4=>0.999|0.001	3=>1.0	3|4=>0.907|0.093	1|2=>0.001|0.999	1|2=>0.001|0.999	1|2=>0.001|0.999	1|2=>0.008|0.992	1|2=>0.002|0.998	3|4=>0.999|0.001	1|2=>0.001|0.999	3|4=>0.993|0.007	1|2=>0.008|0.992	3=>1.0	1|2=>0.007|0.993	1|2=>0.007|0.993	3|4=>0.993|0.007	3|4=>0.993|0.007	3=>1.0	1|2=>0.001|0.999	1|2=>0.636|0.364	1|2=>0.002|0.998	3|4=>0.992|0.008	3|4=>0.993|0.007	3=>1.0	1|2=>0.308|0.692	3=>1.0	1|2=>0.001|0.999	1|2=>0.008|0.992	1|2=>0.002|0.998	2=>1.0	2=>1.0	2=>1.0	1|2=>0.001|0.999	3|4=>0.999|0.001	3|4=>0.692|0.308	3|4=>0.999|0.001	1|2=>0.007|0.993	1|2=>0.034|0.966	3|4=>0.999|0.001
ST4.03ch02_21836340	2	163.45	21836340	1|2=>0.001|0.999	3=>1.0	3|4=>0.993|0.007	1|2=>0.002|0.998	2=>1.0	3|4=>0.992|0.008	3=>1.0	1|2=>0.356|0.644	1|2=>0.008|0.992	1|2=>0.001|0.999	1|2=>0.636|0.364	3|4=>0.692|0.308	3|4=>0.907|0.093	3=>1.0	3|4=>0.999|0.001	3=>1.0	3|4=>0.993|0.007	1|2=>0.007|0.993	2=>1.0	3|4=>0.993|0.007	1|2=>0.001|0.999	3=>1.0	2=>1.0	1|2=>0.002|0.998	1|2=>0.008|0.992	3=>1.0	1|2=>0.001|0.999	2=>1.0	1|2=>0.008|0.992	3|4=>0.993|0.007	3=>1.0	2=>1.0	1|2=>0.001|0.999	3|4=>0.999|0.001	3=>1.0	3=>1.0	3|4=>0.692|0.308	1|2=>0.001|0.999	1|2=>0.001|0.999	3|4=>0.993|0.007	1|2=>0.001|0.999	3=>1.0	3|4=>0.999|0.001	2=>1.0	3=>1.0	3|4=>0.999|0.001	1|2=>0.002|0.998	1|2=>0.636|0.364	3|4=>0.999|0.001	1|2=>0.001|0.999	3=>1.0	1|2=>0.001|0.999	1|2=>0.008|0.992	1|2=>0.002|0.998	3|4=>0.992|0.008	1|2=>0.008|0.992	1|2=>0.007|0.993	2=>1.0	1|2=>0.341|0.659	1|2=>0.341|0.659	1|2=>0.001|0.999	3|4=>0.993|0.007	1|2=>0.001|0.999	3|4=>0.999|0.001	3=>1.0	1|2=>0.002|0.998	1|2=>0.001|0.999	2=>1.0	1|2=>0.889|0.111	3|4=>0.889|0.111	3=>1.0	3=>1.0	3|4=>0.999|0.001	1|2=>0.001|0.999	3=>1.0	1|2=>0.001|0.999	3|4=>0.999|0.001	3|4=>0.993|0.007	2=>1.0	2=>1.0	1|2=>0.002|0.998	3|4=>0.999|0.001	3|4=>0.993|0.007	2=>1.0	3|4=>0.999|0.001	1|2=>0.001|0.999	3=>1.0	1|2=>0.001|0.999	3|4=>0.992|0.008	3=>1.0	2=>1.0	1|2=>0.007|0.993	3|4=>0.992|0.008	3|4=>0.999|0.001	3=>1.0	3|4=>0.907|0.093	1|2=>0.001|0.999	1|2=>0.001|0.999	1|2=>0.001|0.999	1|2=>0.008|0.992	1|2=>0.002|0.998	3|4=>0.999|0.001	1|2=>0.001|0.999	3|4=>0.993|0.007	1|2=>0.008|0.992	3=>1.0	1|2=>0.007|0.993	1|2=>0.007|0.993	3|4=>0.993|0.007	3|4=>0.993|0.007	3=>1.0	1|2=>0.001|0.999	1|2=>0.636|0.364	1|2=>0.002|0.998	3|4=>0.992|0.008	3|4=>0.993|0.007	3=>1.0	1|2=>0.308|0.692	3=>1.0	1|2=>0.001|0.999	1|2=>0.008|0.992	1|2=>0.002|0.998	2=>1.0	2=>1.0	2=>1.0	1|2=>0.001|0.999	3|4=>0.999|0.001	3|4=>0.692|0.308	3|4=>0.999|0.001	1|2=>0.007|0.993	1|2=>0.034|0.966	3|4=>0.999|0.001
ST4.03ch02_21836362	2	163.45	21836362	1|2=>0.001|0.999	3=>1.0	3|4=>0.993|0.007	1|2=>0.002|0.998	2=>1.0	3|4=>0.992|0.008	3=>1.0	1|2=>0.356|0.644	1|2=>0.008|0.992	1|2=>0.001|0.999	1|2=>0.636|0.364	3|4=>0.692|0.308	3|4=>0.907|0.093	3=>1.0	3|4=>0.999|0.001	3=>1.0	3|4=>0.993|0.007	1|2=>0.007|0.993	2=>1.0	3|4=>0.993|0.007	1|2=>0.001|0.999	3=>1.0	2=>1.0	1|2=>0.002|0.998	1|2=>0.008|0.992	3=>1.0	1|2=>0.001|0.999	2=>1.0	1|2=>0.008|0.992	3|4=>0.993|0.007	3=>1.0	2=>1.0	1|2=>0.001|0.999	3|4=>0.999|0.001	3=>1.0	3=>1.0	3|4=>0.692|0.308	1|2=>0.001|0.999	1|2=>0.001|0.999	3|4=>0.993|0.007	1|2=>0.001|0.999	3=>1.0	3|4=>0.999|0.001	2=>1.0	3=>1.0	3|4=>0.999|0.001	1|2=>0.002|0.998	1|2=>0.636|0.364	3|4=>0.999|0.001	1|2=>0.001|0.999	3=>1.0	1|2=>0.001|0.999	1|2=>0.008|0.992	1|2=>0.002|0.998	3|4=>0.992|0.008	1|2=>0.008|0.992	1|2=>0.007|0.993	2=>1.0	1|2=>0.341|0.659	1|2=>0.341|0.659	1|2=>0.001|0.999	3|4=>0.993|0.007	1|2=>0.001|0.999	3|4=>0.999|0.001	3=>1.0	1|2=>0.002|0.998	1|2=>0.001|0.999	2=>1.0	1|2=>0.889|0.111	3|4=>0.889|0.111	3=>1.0	3=>1.0	3|4=>0.999|0.001	1|2=>0.001|0.999	3=>1.0	1|2=>0.001|0.999	3|4=>0.999|0.001	3|4=>0.993|0.007	2=>1.0	2=>1.0	1|2=>0.002|0.998	3|4=>0.999|0.001	3|4=>0.993|0.007	2=>1.0	3|4=>0.999|0.001	1|2=>0.001|0.999	3=>1.0	1|2=>0.001|0.999	3|4=>0.992|0.008	3=>1.0	2=>1.0	1|2=>0.007|0.993	3|4=>0.992|0.008	3|4=>0.999|0.001	3=>1.0	3|4=>0.907|0.093	1|2=>0.001|0.999	1|2=>0.001|0.999	1|2=>0.001|0.999	1|2=>0.008|0.992	1|2=>0.002|0.998	3|4=>0.999|0.001	1|2=>0.001|0.999	3|4=>0.993|0.007	1|2=>0.008|0.992	3=>1.0	1|2=>0.007|0.993	1|2=>0.007|0.993	3|4=>0.993|0.007	3|4=>0.993|0.007	3=>1.0	1|2=>0.001|0.999	1|2=>0.636|0.364	1|2=>0.002|0.998	3|4=>0.992|0.008	3|4=>0.993|0.007	3=>1.0	1|2=>0.308|0.692	3=>1.0	1|2=>0.001|0.999	1|2=>0.008|0.992	1|2=>0.002|0.998	2=>1.0	2=>1.0	2=>1.0	1|2=>0.001|0.999	3|4=>0.999|0.001	3|4=>0.692|0.308	3|4=>0.999|0.001	1|2=>0.007|0.993	1|2=>0.034|0.966	3|4=>0.999|0.001
ST4.03ch02_21836443	2	163.45	21836443	1|2=>0.001|0.999	3=>1.0	3|4=>0.993|0.007	1|2=>0.002|0.998	2=>1.0	3|4=>0.992|0.008	3=>1.0	1|2=>0.356|0.644	1|2=>0.008|0.992	1|2=>0.001|0.999	1|2=>0.636|0.364	3|4=>0.692|0.308	3|4=>0.907|0.093	3=>1.0	3|4=>0.999|0.001	3=>1.0	3|4=>0.993|0.007	1|2=>0.007|0.993	2=>1.0	3|4=>0.993|0.007	1|2=>0.001|0.999	3=>1.0	2=>1.0	1|2=>0.002|0.998	1|2=>0.008|0.992	3=>1.0	1|2=>0.001|0.999	2=>1.0	1|2=>0.008|0.992	3|4=>0.993|0.007	3=>1.0	2=>1.0	1|2=>0.001|0.999	3|4=>0.999|0.001	3=>1.0	3=>1.0	3|4=>0.692|0.308	1|2=>0.001|0.999	1|2=>0.001|0.999	3|4=>0.993|0.007	1|2=>0.001|0.999	3=>1.0	3|4=>0.999|0.001	2=>1.0	3=>1.0	3|4=>0.999|0.001	1|2=>0.002|0.998	1|2=>0.636|0.364	3|4=>0.999|0.001	1|2=>0.001|0.999	3=>1.0	1|2=>0.001|0.999	1|2=>0.008|0.992	1|2=>0.002|0.998	3|4=>0.992|0.008	1|2=>0.008|0.992	1|2=>0.007|0.993	2=>1.0	1|2=>0.341|0.659	1|2=>0.341|0.659	1|2=>0.001|0.999	3|4=>0.993|0.007	1|2=>0.001|0.999	3|4=>0.999|0.001	3=>1.0	1|2=>0.002|0.998	1|2=>0.001|0.999	2=>1.0	1|2=>0.889|0.111	3|4=>0.889|0.111	3=>1.0	3=>1.0	3|4=>0.999|0.001	1|2=>0.001|0.999	3=>1.0	1|2=>0.001|0.999	3|4=>0.999|0.001	3|4=>0.993|0.007	2=>1.0	2=>1.0	1|2=>0.002|0.998	3|4=>0.999|0.001	3|4=>0.993|0.007	2=>1.0	3|4=>0.999|0.001	1|2=>0.001|0.999	3=>1.0	1|2=>0.001|0.999	3|4=>0.992|0.008	3=>1.0	2=>1.0	1|2=>0.007|0.993	3|4=>0.992|0.008	3|4=>0.999|0.001	3=>1.0	3|4=>0.907|0.093	1|2=>0.001|0.999	1|2=>0.001|0.999	1|2=>0.001|0.999	1|2=>0.008|0.992	1|2=>0.002|0.998	3|4=>0.999|0.001	1|2=>0.001|0.999	3|4=>0.993|0.007	1|2=>0.008|0.992	3=>1.0	1|2=>0.007|0.993	1|2=>0.007|0.993	3|4=>0.993|0.007	3|4=>0.993|0.007	3=>1.0	1|2=>0.001|0.999	1|2=>0.636|0.364	1|2=>0.002|0.998	3|4=>0.992|0.008	3|4=>0.993|0.007	3=>1.0	1|2=>0.308|0.692	3=>1.0	1|2=>0.001|0.999	1|2=>0.008|0.992	1|2=>0.002|0.998	2=>1.0	2=>1.0	2=>1.0	1|2=>0.001|0.999	3|4=>0.999|0.001	3|4=>0.692|0.308	3|4=>0.999|0.001	1|2=>0.007|0.993	1|2=>0.034|0.966	3|4=>0.999|0.001
ST4.03ch02_21836450	2	163.45	21836450	1|2=>0.001|0.999	3=>1.0	3|4=>0.993|0.007	1|2=>0.002|0.998	2=>1.0	3|4=>0.992|0.008	3=>1.0	1|2=>0.356|0.644	1|2=>0.008|0.992	1|2=>0.001|0.999	1|2=>0.636|0.364	3|4=>0.692|0.308	3|4=>0.907|0.093	3=>1.0	3|4=>0.999|0.001	3=>1.0	3|4=>0.993|0.007	1|2=>0.007|0.993	2=>1.0	3|4=>0.993|0.007	1|2=>0.001|0.999	3=>1.0	2=>1.0	1|2=>0.002|0.998	1|2=>0.008|0.992	3=>1.0	1|2=>0.001|0.999	2=>1.0	1|2=>0.008|0.992	3|4=>0.993|0.007	3=>1.0	2=>1.0	1|2=>0.001|0.999	3|4=>0.999|0.001	3=>1.0	3=>1.0	3|4=>0.692|0.308	1|2=>0.001|0.999	1|2=>0.001|0.999	3|4=>0.993|0.007	1|2=>0.001|0.999	3=>1.0	3|4=>0.999|0.001	2=>1.0	3=>1.0	3|4=>0.999|0.001	1|2=>0.002|0.998	1|2=>0.636|0.364	3|4=>0.999|0.001	1|2=>0.001|0.999	3=>1.0	1|2=>0.001|0.999	1|2=>0.008|0.992	1|2=>0.002|0.998	3|4=>0.992|0.008	1|2=>0.008|0.992	1|2=>0.007|0.993	2=>1.0	1|2=>0.341|0.659	1|2=>0.341|0.659	1|2=>0.001|0.999	3|4=>0.993|0.007	1|2=>0.001|0.999	3|4=>0.999|0.001	3=>1.0	1|2=>0.002|0.998	1|2=>0.001|0.999	2=>1.0	1|2=>0.889|0.111	3|4=>0.889|0.111	3=>1.0	3=>1.0	3|4=>0.999|0.001	1|2=>0.001|0.999	3=>1.0	1|2=>0.001|0.999	3|4=>0.999|0.001	3|4=>0.993|0.007	2=>1.0	2=>1.0	1|2=>0.002|0.998	3|4=>0.999|0.001	3|4=>0.993|0.007	2=>1.0	3|4=>0.999|0.001	1|2=>0.001|0.999	3=>1.0	1|2=>0.001|0.999	3|4=>0.992|0.008	3=>1.0	2=>1.0	1|2=>0.007|0.993	3|4=>0.992|0.008	3|4=>0.999|0.001	3=>1.0	3|4=>0.907|0.093	1|2=>0.001|0.999	1|2=>0.001|0.999	1|2=>0.001|0.999	1|2=>0.008|0.992	1|2=>0.002|0.998	3|4=>0.999|0.001	1|2=>0.001|0.999	3|4=>0.993|0.007	1|2=>0.008|0.992	3=>1.0	1|2=>0.007|0.993	1|2=>0.007|0.993	3|4=>0.993|0.007	3|4=>0.993|0.007	3=>1.0	1|2=>0.001|0.999	1|2=>0.636|0.364	1|2=>0.002|0.998	3|4=>0.992|0.008	3|4=>0.993|0.007	3=>1.0	1|2=>0.308|0.692	3=>1.0	1|2=>0.001|0.999	1|2=>0.008|0.992	1|2=>0.002|0.998	2=>1.0	2=>1.0	2=>1.0	1|2=>0.001|0.999	3|4=>0.999|0.001	3|4=>0.692|0.308	3|4=>0.999|0.001	1|2=>0.007|0.993	1|2=>0.034|0.966	3|4=>0.999|0.001
ST4.03ch02_21855544	2	163.45	21855544	1|2=>0.001|0.999	3=>1.0	3|4=>0.993|0.007	1|2=>0.002|0.998	2=>1.0	3|4=>0.992|0.008	3=>1.0	1|2=>0.356|0.644	1|2=>0.008|0.992	1|2=>0.001|0.999	1|2=>0.636|0.364	3|4=>0.692|0.308	3|4=>0.907|0.093	3=>1.0	3|4=>0.999|0.001	3=>1.0	3|4=>0.993|0.007	1|2=>0.007|0.993	2=>1.0	3|4=>0.993|0.007	1|2=>0.001|0.999	3=>1.0	2=>1.0	1|2=>0.002|0.998	1|2=>0.008|0.992	3=>1.0	1|2=>0.001|0.999	2=>1.0	1|2=>0.008|0.992	3|4=>0.993|0.007	3=>1.0	2=>1.0	1|2=>0.001|0.999	3|4=>0.999|0.001	3=>1.0	3=>1.0	3|4=>0.692|0.308	1|2=>0.001|0.999	1|2=>0.001|0.999	3|4=>0.993|0.007	1|2=>0.001|0.999	3=>1.0	3|4=>0.999|0.001	2=>1.0	3=>1.0	3|4=>0.999|0.001	1|2=>0.002|0.998	1|2=>0.636|0.364	3|4=>0.999|0.001	1|2=>0.001|0.999	3=>1.0	1|2=>0.001|0.999	1|2=>0.008|0.992	1|2=>0.002|0.998	3|4=>0.992|0.008	1|2=>0.008|0.992	1|2=>0.007|0.993	2=>1.0	1|2=>0.341|0.659	1|2=>0.341|0.659	1|2=>0.001|0.999	3|4=>0.993|0.007	1|2=>0.001|0.999	3|4=>0.999|0.001	3=>1.0	1|2=>0.002|0.998	1|2=>0.001|0.999	2=>1.0	1|2=>0.889|0.111	3|4=>0.889|0.111	3=>1.0	3=>1.0	3|4=>0.999|0.001	1|2=>0.001|0.999	3=>1.0	1|2=>0.001|0.999	3|4=>0.999|0.001	3|4=>0.993|0.007	2=>1.0	2=>1.0	1|2=>0.002|0.998	3|4=>0.999|0.001	3|4=>0.993|0.007	2=>1.0	3|4=>0.999|0.001	1|2=>0.001|0.999	3=>1.0	1|2=>0.001|0.999	3|4=>0.992|0.008	3=>1.0	2=>1.0	1|2=>0.007|0.993	3|4=>0.992|0.008	3|4=>0.999|0.001	3=>1.0	3|4=>0.907|0.093	1|2=>0.001|0.999	1|2=>0.001|0.999	1|2=>0.001|0.999	1|2=>0.008|0.992	1|2=>0.002|0.998	3|4=>0.999|0.001	1|2=>0.001|0.999	3|4=>0.993|0.007	1|2=>0.008|0.992	3=>1.0	1|2=>0.007|0.993	1|2=>0.007|0.993	3|4=>0.993|0.007	3|4=>0.993|0.007	3=>1.0	1|2=>0.001|0.999	1|2=>0.636|0.364	1|2=>0.002|0.998	3|4=>0.992|0.008	3|4=>0.993|0.007	3=>1.0	1|2=>0.308|0.692	3=>1.0	1|2=>0.001|0.999	1|2=>0.008|0.992	1|2=>0.002|0.998	2=>1.0	2=>1.0	2=>1.0	1|2=>0.001|0.999	3|4=>0.999|0.001	3|4=>0.692|0.308	3|4=>0.999|0.001	1|2=>0.007|0.993	1|2=>0.034|0.966	3|4=>0.999|0.001
ST4.03ch02_21855579	2	163.45	21855579	1|2=>0.001|0.999	3=>1.0	3|4=>0.993|0.007	1|2=>0.002|0.998	2=>1.0	3|4=>0.992|0.008	3=>1.0	1|2=>0.356|0.644	1|2=>0.008|0.992	1|2=>0.001|0.999	1|2=>0.636|0.364	3|4=>0.692|0.308	3|4=>0.907|0.093	3=>1.0	3|4=>0.999|0.001	3=>1.0	3|4=>0.993|0.007	1|2=>0.007|0.993	2=>1.0	3|4=>0.993|0.007	1|2=>0.001|0.999	3=>1.0	2=>1.0	1|2=>0.002|0.998	1|2=>0.008|0.992	3=>1.0	1|2=>0.001|0.999	2=>1.0	1|2=>0.008|0.992	3|4=>0.993|0.007	3=>1.0	2=>1.0	1|2=>0.001|0.999	3|4=>0.999|0.001	3=>1.0	3=>1.0	3|4=>0.692|0.308	1|2=>0.001|0.999	1|2=>0.001|0.999	3|4=>0.993|0.007	1|2=>0.001|0.999	3=>1.0	3|4=>0.999|0.001	2=>1.0	3=>1.0	3|4=>0.999|0.001	1|2=>0.002|0.998	1|2=>0.636|0.364	3|4=>0.999|0.001	1|2=>0.001|0.999	3=>1.0	1|2=>0.001|0.999	1|2=>0.008|0.992	1|2=>0.002|0.998	3|4=>0.992|0.008	1|2=>0.008|0.992	1|2=>0.007|0.993	2=>1.0	1|2=>0.341|0.659	1|2=>0.341|0.659	1|2=>0.001|0.999	3|4=>0.993|0.007	1|2=>0.001|0.999	3|4=>0.999|0.001	3=>1.0	1|2=>0.002|0.998	1|2=>0.001|0.999	2=>1.0	1|2=>0.889|0.111	3|4=>0.889|0.111	3=>1.0	3=>1.0	3|4=>0.999|0.001	1|2=>0.001|0.999	3=>1.0	1|2=>0.001|0.999	3|4=>0.999|0.001	3|4=>0.993|0.007	2=>1.0	2=>1.0	1|2=>0.002|0.998	3|4=>0.999|0.001	3|4=>0.993|0.007	2=>1.0	3|4=>0.999|0.001	1|2=>0.001|0.999	3=>1.0	1|2=>0.001|0.999	3|4=>0.992|0.008	3=>1.0	2=>1.0	1|2=>0.007|0.993	3|4=>0.992|0.008	3|4=>0.999|0.001	3=>1.0	3|4=>0.907|0.093	1|2=>0.001|0.999	1|2=>0.001|0.999	1|2=>0.001|0.999	1|2=>0.008|0.992	1|2=>0.002|0.998	3|4=>0.999|0.001	1|2=>0.001|0.999	3|4=>0.993|0.007	1|2=>0.008|0.992	3=>1.0	1|2=>0.007|0.993	1|2=>0.007|0.993	3|4=>0.993|0.007	3|4=>0.993|0.007	3=>1.0	1|2=>0.001|0.999	1|2=>0.636|0.364	1|2=>0.002|0.998	3|4=>0.992|0.008	3|4=>0.993|0.007	3=>1.0	1|2=>0.308|0.692	3=>1.0	1|2=>0.001|0.999	1|2=>0.008|0.992	1|2=>0.002|0.998	2=>1.0	2=>1.0	2=>1.0	1|2=>0.001|0.999	3|4=>0.999|0.001	3|4=>0.692|0.308	3|4=>0.999|0.001	1|2=>0.007|0.993	1|2=>0.034|0.966	3|4=>0.999|0.001
ST4.03ch02_21957525	2	163.45	21957525	1|2=>0.001|0.999	3=>1.0	3|4=>0.993|0.007	1|2=>0.002|0.998	2=>1.0	3|4=>0.992|0.008	3=>1.0	1|2=>0.356|0.644	1|2=>0.008|0.992	1|2=>0.001|0.999	1|2=>0.636|0.364	3|4=>0.692|0.308	3|4=>0.907|0.093	3=>1.0	3|4=>0.999|0.001	3=>1.0	3|4=>0.993|0.007	1|2=>0.007|0.993	2=>1.0	3|4=>0.993|0.007	1|2=>0.001|0.999	3=>1.0	2=>1.0	1|2=>0.002|0.998	1|2=>0.008|0.992	3=>1.0	1|2=>0.001|0.999	2=>1.0	1|2=>0.008|0.992	3|4=>0.993|0.007	3=>1.0	2=>1.0	1|2=>0.001|0.999	3|4=>0.999|0.001	3=>1.0	3=>1.0	3|4=>0.692|0.308	1|2=>0.001|0.999	1|2=>0.001|0.999	3|4=>0.993|0.007	1|2=>0.001|0.999	3=>1.0	3|4=>0.999|0.001	2=>1.0	3=>1.0	3|4=>0.999|0.001	1|2=>0.002|0.998	1|2=>0.636|0.364	3|4=>0.999|0.001	1|2=>0.001|0.999	3=>1.0	1|2=>0.001|0.999	1|2=>0.008|0.992	1|2=>0.002|0.998	3|4=>0.992|0.008	1|2=>0.008|0.992	1|2=>0.007|0.993	2=>1.0	1|2=>0.341|0.659	1|2=>0.341|0.659	1|2=>0.001|0.999	3|4=>0.993|0.007	1|2=>0.001|0.999	3|4=>0.999|0.001	3=>1.0	1|2=>0.002|0.998	1|2=>0.001|0.999	2=>1.0	1|2=>0.889|0.111	3|4=>0.889|0.111	3=>1.0	3=>1.0	3|4=>0.999|0.001	1|2=>0.001|0.999	3=>1.0	1|2=>0.001|0.999	3|4=>0.999|0.001	3|4=>0.993|0.007	2=>1.0	2=>1.0	1|2=>0.002|0.998	3|4=>0.999|0.001	3|4=>0.993|0.007	2=>1.0	3|4=>0.999|0.001	1|2=>0.001|0.999	3=>1.0	1|2=>0.001|0.999	3|4=>0.992|0.008	3=>1.0	2=>1.0	1|2=>0.007|0.993	3|4=>0.992|0.008	3|4=>0.999|0.001	3=>1.0	3|4=>0.907|0.093	1|2=>0.001|0.999	1|2=>0.001|0.999	1|2=>0.001|0.999	1|2=>0.008|0.992	1|2=>0.002|0.998	3|4=>0.999|0.001	1|2=>0.001|0.999	3|4=>0.993|0.007	1|2=>0.008|0.992	3=>1.0	1|2=>0.007|0.993	1|2=>0.007|0.993	3|4=>0.993|0.007	3|4=>0.993|0.007	3=>1.0	1|2=>0.001|0.999	1|2=>0.636|0.364	1|2=>0.002|0.998	3|4=>0.992|0.008	3|4=>0.993|0.007	3=>1.0	1|2=>0.308|0.692	3=>1.0	1|2=>0.001|0.999	1|2=>0.008|0.992	1|2=>0.002|0.998	2=>1.0	2=>1.0	2=>1.0	1|2=>0.001|0.999	3|4=>0.999|0.001	3|4=>0.692|0.308	3|4=>0.999|0.001	1|2=>0.007|0.993	1|2=>0.034|0.966	3|4=>0.999|0.001
ST4.03ch02_21957590	2	163.45	21957590	1|2=>0.001|0.999	3=>1.0	3|4=>0.993|0.007	1|2=>0.002|0.998	2=>1.0	3|4=>0.992|0.008	3=>1.0	1|2=>0.356|0.644	1|2=>0.008|0.992	1|2=>0.001|0.999	1|2=>0.636|0.364	3|4=>0.692|0.308	3|4=>0.907|0.093	3=>1.0	3|4=>0.999|0.001	3=>1.0	3|4=>0.993|0.007	1|2=>0.007|0.993	2=>1.0	3|4=>0.993|0.007	1|2=>0.001|0.999	3=>1.0	2=>1.0	1|2=>0.002|0.998	1|2=>0.008|0.992	3=>1.0	1|2=>0.001|0.999	2=>1.0	1|2=>0.008|0.992	3|4=>0.993|0.007	3=>1.0	2=>1.0	1|2=>0.001|0.999	3|4=>0.999|0.001	3=>1.0	3=>1.0	3|4=>0.692|0.308	1|2=>0.001|0.999	1|2=>0.001|0.999	3|4=>0.993|0.007	1|2=>0.001|0.999	3=>1.0	3|4=>0.999|0.001	2=>1.0	3=>1.0	3|4=>0.999|0.001	1|2=>0.002|0.998	1|2=>0.636|0.364	3|4=>0.999|0.001	1|2=>0.001|0.999	3=>1.0	1|2=>0.001|0.999	1|2=>0.008|0.992	1|2=>0.002|0.998	3|4=>0.992|0.008	1|2=>0.008|0.992	1|2=>0.007|0.993	2=>1.0	1|2=>0.341|0.659	1|2=>0.341|0.659	1|2=>0.001|0.999	3|4=>0.993|0.007	1|2=>0.001|0.999	3|4=>0.999|0.001	3=>1.0	1|2=>0.002|0.998	1|2=>0.001|0.999	2=>1.0	1|2=>0.889|0.111	3|4=>0.889|0.111	3=>1.0	3=>1.0	3|4=>0.999|0.001	1|2=>0.001|0.999	3=>1.0	1|2=>0.001|0.999	3|4=>0.999|0.001	3|4=>0.993|0.007	2=>1.0	2=>1.0	1|2=>0.002|0.998	3|4=>0.999|0.001	3|4=>0.993|0.007	2=>1.0	3|4=>0.999|0.001	1|2=>0.001|0.999	3=>1.0	1|2=>0.001|0.999	3|4=>0.992|0.008	3=>1.0	2=>1.0	1|2=>0.007|0.993	3|4=>0.992|0.008	3|4=>0.999|0.001	3=>1.0	3|4=>0.907|0.093	1|2=>0.001|0.999	1|2=>0.001|0.999	1|2=>0.001|0.999	1|2=>0.008|0.992	1|2=>0.002|0.998	3|4=>0.999|0.001	1|2=>0.001|0.999	3|4=>0.993|0.007	1|2=>0.008|0.992	3=>1.0	1|2=>0.007|0.993	1|2=>0.007|0.993	3|4=>0.993|0.007	3|4=>0.993|0.007	3=>1.0	1|2=>0.001|0.999	1|2=>0.636|0.364	1|2=>0.002|0.998	3|4=>0.992|0.008	3|4=>0.993|0.007	3=>1.0	1|2=>0.308|0.692	3=>1.0	1|2=>0.001|0.999	1|2=>0.008|0.992	1|2=>0.002|0.998	2=>1.0	2=>1.0	2=>1.0	1|2=>0.001|0.999	3|4=>0.999|0.001	3|4=>0.692|0.308	3|4=>0.999|0.001	1|2=>0.007|0.993	1|2=>0.034|0.966	3|4=>0.999|0.001
ST4.03ch02_21957605	2	163.45	21957605	1|2=>0.001|0.999	3=>1.0	3|4=>0.993|0.007	1|2=>0.002|0.998	2=>1.0	3|4=>0.992|0.008	3=>1.0	1|2=>0.356|0.644	1|2=>0.008|0.992	1|2=>0.001|0.999	1|2=>0.636|0.364	3|4=>0.692|0.308	3|4=>0.907|0.093	3=>1.0	3|4=>0.999|0.001	3=>1.0	3|4=>0.993|0.007	1|2=>0.007|0.993	2=>1.0	3|4=>0.993|0.007	1|2=>0.001|0.999	3=>1.0	2=>1.0	1|2=>0.002|0.998	1|2=>0.008|0.992	3=>1.0	1|2=>0.001|0.999	2=>1.0	1|2=>0.008|0.992	3|4=>0.993|0.007	3=>1.0	2=>1.0	1|2=>0.001|0.999	3|4=>0.999|0.001	3=>1.0	3=>1.0	3|4=>0.692|0.308	1|2=>0.001|0.999	1|2=>0.001|0.999	3|4=>0.993|0.007	1|2=>0.001|0.999	3=>1.0	3|4=>0.999|0.001	2=>1.0	3=>1.0	3|4=>0.999|0.001	1|2=>0.002|0.998	1|2=>0.636|0.364	3|4=>0.999|0.001	1|2=>0.001|0.999	3=>1.0	1|2=>0.001|0.999	1|2=>0.008|0.992	1|2=>0.002|0.998	3|4=>0.992|0.008	1|2=>0.008|0.992	1|2=>0.007|0.993	2=>1.0	1|2=>0.341|0.659	1|2=>0.341|0.659	1|2=>0.001|0.999	3|4=>0.993|0.007	1|2=>0.001|0.999	3|4=>0.999|0.001	3=>1.0	1|2=>0.002|0.998	1|2=>0.001|0.999	2=>1.0	1|2=>0.889|0.111	3|4=>0.889|0.111	3=>1.0	3=>1.0	3|4=>0.999|0.001	1|2=>0.001|0.999	3=>1.0	1|2=>0.001|0.999	3|4=>0.999|0.001	3|4=>0.993|0.007	2=>1.0	2=>1.0	1|2=>0.002|0.998	3|4=>0.999|0.001	3|4=>0.993|0.007	2=>1.0	3|4=>0.999|0.001	1|2=>0.001|0.999	3=>1.0	1|2=>0.001|0.999	3|4=>0.992|0.008	3=>1.0	2=>1.0	1|2=>0.007|0.993	3|4=>0.992|0.008	3|4=>0.999|0.001	3=>1.0	3|4=>0.907|0.093	1|2=>0.001|0.999	1|2=>0.001|0.999	1|2=>0.001|0.999	1|2=>0.008|0.992	1|2=>0.002|0.998	3|4=>0.999|0.001	1|2=>0.001|0.999	3|4=>0.993|0.007	1|2=>0.008|0.992	3=>1.0	1|2=>0.007|0.993	1|2=>0.007|0.993	3|4=>0.993|0.007	3|4=>0.993|0.007	3=>1.0	1|2=>0.001|0.999	1|2=>0.636|0.364	1|2=>0.002|0.998	3|4=>0.992|0.008	3|4=>0.993|0.007	3=>1.0	1|2=>0.308|0.692	3=>1.0	1|2=>0.001|0.999	1|2=>0.008|0.992	1|2=>0.002|0.998	2=>1.0	2=>1.0	2=>1.0	1|2=>0.001|0.999	3|4=>0.999|0.001	3|4=>0.692|0.308	3|4=>0.999|0.001	1|2=>0.007|0.993	1|2=>0.034|0.966	3|4=>0.999|0.001
ST4.03ch02_21957632	2	163.45	21957632	1|2=>0.001|0.999	3=>1.0	3|4=>0.993|0.007	1|2=>0.002|0.998	2=>1.0	3|4=>0.992|0.008	3=>1.0	1|2=>0.356|0.644	1|2=>0.008|0.992	1|2=>0.001|0.999	1|2=>0.636|0.364	3|4=>0.692|0.308	3|4=>0.907|0.093	3=>1.0	3|4=>0.999|0.001	3=>1.0	3|4=>0.993|0.007	1|2=>0.007|0.993	2=>1.0	3|4=>0.993|0.007	1|2=>0.001|0.999	3=>1.0	2=>1.0	1|2=>0.002|0.998	1|2=>0.008|0.992	3=>1.0	1|2=>0.001|0.999	2=>1.0	1|2=>0.008|0.992	3|4=>0.993|0.007	3=>1.0	2=>1.0	1|2=>0.001|0.999	3|4=>0.999|0.001	3=>1.0	3=>1.0	3|4=>0.692|0.308	1|2=>0.001|0.999	1|2=>0.001|0.999	3|4=>0.993|0.007	1|2=>0.001|0.999	3=>1.0	3|4=>0.999|0.001	2=>1.0	3=>1.0	3|4=>0.999|0.001	1|2=>0.002|0.998	1|2=>0.636|0.364	3|4=>0.999|0.001	1|2=>0.001|0.999	3=>1.0	1|2=>0.001|0.999	1|2=>0.008|0.992	1|2=>0.002|0.998	3|4=>0.992|0.008	1|2=>0.008|0.992	1|2=>0.007|0.993	2=>1.0	1|2=>0.341|0.659	1|2=>0.341|0.659	1|2=>0.001|0.999	3|4=>0.993|0.007	1|2=>0.001|0.999	3|4=>0.999|0.001	3=>1.0	1|2=>0.002|0.998	1|2=>0.001|0.999	2=>1.0	1|2=>0.889|0.111	3|4=>0.889|0.111	3=>1.0	3=>1.0	3|4=>0.999|0.001	1|2=>0.001|0.999	3=>1.0	1|2=>0.001|0.999	3|4=>0.999|0.001	3|4=>0.993|0.007	2=>1.0	2=>1.0	1|2=>0.002|0.998	3|4=>0.999|0.001	3|4=>0.993|0.007	2=>1.0	3|4=>0.999|0.001	1|2=>0.001|0.999	3=>1.0	1|2=>0.001|0.999	3|4=>0.992|0.008	3=>1.0	2=>1.0	1|2=>0.007|0.993	3|4=>0.992|0.008	3|4=>0.999|0.001	3=>1.0	3|4=>0.907|0.093	1|2=>0.001|0.999	1|2=>0.001|0.999	1|2=>0.001|0.999	1|2=>0.008|0.992	1|2=>0.002|0.998	3|4=>0.999|0.001	1|2=>0.001|0.999	3|4=>0.993|0.007	1|2=>0.008|0.992	3=>1.0	1|2=>0.007|0.993	1|2=>0.007|0.993	3|4=>0.993|0.007	3|4=>0.993|0.007	3=>1.0	1|2=>0.001|0.999	1|2=>0.636|0.364	1|2=>0.002|0.998	3|4=>0.992|0.008	3|4=>0.993|0.007	3=>1.0	1|2=>0.308|0.692	3=>1.0	1|2=>0.001|0.999	1|2=>0.008|0.992	1|2=>0.002|0.998	2=>1.0	2=>1.0	2=>1.0	1|2=>0.001|0.999	3|4=>0.999|0.001	3|4=>0.692|0.308	3|4=>0.999|0.001	1|2=>0.007|0.993	1|2=>0.034|0.966	3|4=>0.999|0.001
ST4.03ch02_21958743	2	163.45	21958743	1|2=>0.001|0.999	3=>1.0	3|4=>0.993|0.007	1|2=>0.002|0.998	2=>1.0	3|4=>0.992|0.008	3=>1.0	1|2=>0.356|0.644	1|2=>0.008|0.992	1|2=>0.001|0.999	1|2=>0.636|0.364	3|4=>0.692|0.308	3|4=>0.907|0.093	3=>1.0	3|4=>0.999|0.001	3=>1.0	3|4=>0.993|0.007	1|2=>0.007|0.993	2=>1.0	3|4=>0.993|0.007	1|2=>0.001|0.999	3=>1.0	2=>1.0	1|2=>0.002|0.998	1|2=>0.008|0.992	3=>1.0	1|2=>0.001|0.999	2=>1.0	1|2=>0.008|0.992	3|4=>0.993|0.007	3=>1.0	2=>1.0	1|2=>0.001|0.999	3|4=>0.999|0.001	3=>1.0	3=>1.0	3|4=>0.692|0.308	1|2=>0.001|0.999	1|2=>0.001|0.999	3|4=>0.993|0.007	1|2=>0.001|0.999	3=>1.0	3|4=>0.999|0.001	2=>1.0	3=>1.0	3|4=>0.999|0.001	1|2=>0.002|0.998	1|2=>0.636|0.364	3|4=>0.999|0.001	1|2=>0.001|0.999	3=>1.0	1|2=>0.001|0.999	1|2=>0.008|0.992	1|2=>0.002|0.998	3|4=>0.992|0.008	1|2=>0.008|0.992	1|2=>0.007|0.993	2=>1.0	1|2=>0.341|0.659	1|2=>0.341|0.659	1|2=>0.001|0.999	3|4=>0.993|0.007	1|2=>0.001|0.999	3|4=>0.999|0.001	3=>1.0	1|2=>0.002|0.998	1|2=>0.001|0.999	2=>1.0	1|2=>0.889|0.111	3|4=>0.889|0.111	3=>1.0	3=>1.0	3|4=>0.999|0.001	1|2=>0.001|0.999	3=>1.0	1|2=>0.001|0.999	3|4=>0.999|0.001	3|4=>0.993|0.007	2=>1.0	2=>1.0	1|2=>0.002|0.998	3|4=>0.999|0.001	3|4=>0.993|0.007	2=>1.0	3|4=>0.999|0.001	1|2=>0.001|0.999	3=>1.0	1|2=>0.001|0.999	3|4=>0.992|0.008	3=>1.0	2=>1.0	1|2=>0.007|0.993	3|4=>0.992|0.008	3|4=>0.999|0.001	3=>1.0	3|4=>0.907|0.093	1|2=>0.001|0.999	1|2=>0.001|0.999	1|2=>0.001|0.999	1|2=>0.008|0.992	1|2=>0.002|0.998	3|4=>0.999|0.001	1|2=>0.001|0.999	3|4=>0.993|0.007	1|2=>0.008|0.992	3=>1.0	1|2=>0.007|0.993	1|2=>0.007|0.993	3|4=>0.993|0.007	3|4=>0.993|0.007	3=>1.0	1|2=>0.001|0.999	1|2=>0.636|0.364	1|2=>0.002|0.998	3|4=>0.992|0.008	3|4=>0.993|0.007	3=>1.0	1|2=>0.308|0.692	3=>1.0	1|2=>0.001|0.999	1|2=>0.008|0.992	1|2=>0.002|0.998	2=>1.0	2=>1.0	2=>1.0	1|2=>0.001|0.999	3|4=>0.999|0.001	3|4=>0.692|0.308	3|4=>0.999|0.001	1|2=>0.007|0.993	1|2=>0.034|0.966	3|4=>0.999|0.001
ST4.03ch02_21958758	2	163.45	21958758	1|2=>0.001|0.999	3=>1.0	3|4=>0.993|0.007	1|2=>0.002|0.998	2=>1.0	3|4=>0.992|0.008	3=>1.0	1|2=>0.356|0.644	1|2=>0.008|0.992	1|2=>0.001|0.999	1|2=>0.636|0.364	3|4=>0.692|0.308	3|4=>0.907|0.093	3=>1.0	3|4=>0.999|0.001	3=>1.0	3|4=>0.993|0.007	1|2=>0.007|0.993	2=>1.0	3|4=>0.993|0.007	1|2=>0.001|0.999	3=>1.0	2=>1.0	1|2=>0.002|0.998	1|2=>0.008|0.992	3=>1.0	1|2=>0.001|0.999	2=>1.0	1|2=>0.008|0.992	3|4=>0.993|0.007	3=>1.0	2=>1.0	1|2=>0.001|0.999	3|4=>0.999|0.001	3=>1.0	3=>1.0	3|4=>0.692|0.308	1|2=>0.001|0.999	1|2=>0.001|0.999	3|4=>0.993|0.007	1|2=>0.001|0.999	3=>1.0	3|4=>0.999|0.001	2=>1.0	3=>1.0	3|4=>0.999|0.001	1|2=>0.002|0.998	1|2=>0.636|0.364	3|4=>0.999|0.001	1|2=>0.001|0.999	3=>1.0	1|2=>0.001|0.999	1|2=>0.008|0.992	1|2=>0.002|0.998	3|4=>0.992|0.008	1|2=>0.008|0.992	1|2=>0.007|0.993	2=>1.0	1|2=>0.341|0.659	1|2=>0.341|0.659	1|2=>0.001|0.999	3|4=>0.993|0.007	1|2=>0.001|0.999	3|4=>0.999|0.001	3=>1.0	1|2=>0.002|0.998	1|2=>0.001|0.999	2=>1.0	1|2=>0.889|0.111	3|4=>0.889|0.111	3=>1.0	3=>1.0	3|4=>0.999|0.001	1|2=>0.001|0.999	3=>1.0	1|2=>0.001|0.999	3|4=>0.999|0.001	3|4=>0.993|0.007	2=>1.0	2=>1.0	1|2=>0.002|0.998	3|4=>0.999|0.001	3|4=>0.993|0.007	2=>1.0	3|4=>0.999|0.001	1|2=>0.001|0.999	3=>1.0	1|2=>0.001|0.999	3|4=>0.992|0.008	3=>1.0	2=>1.0	1|2=>0.007|0.993	3|4=>0.992|0.008	3|4=>0.999|0.001	3=>1.0	3|4=>0.907|0.093	1|2=>0.001|0.999	1|2=>0.001|0.999	1|2=>0.001|0.999	1|2=>0.008|0.992	1|2=>0.002|0.998	3|4=>0.999|0.001	1|2=>0.001|0.999	3|4=>0.993|0.007	1|2=>0.008|0.992	3=>1.0	1|2=>0.007|0.993	1|2=>0.007|0.993	3|4=>0.993|0.007	3|4=>0.993|0.007	3=>1.0	1|2=>0.001|0.999	1|2=>0.636|0.364	1|2=>0.002|0.998	3|4=>0.992|0.008	3|4=>0.993|0.007	3=>1.0	1|2=>0.308|0.692	3=>1.0	1|2=>0.001|0.999	1|2=>0.008|0.992	1|2=>0.002|0.998	2=>1.0	2=>1.0	2=>1.0	1|2=>0.001|0.999	3|4=>0.999|0.001	3|4=>0.692|0.308	3|4=>0.999|0.001	1|2=>0.007|0.993	1|2=>0.034|0.966	3|4=>0.999|0.001
ST4.03ch02_22105679	2	163.45	22105679	1|2=>0.001|0.999	3=>1.0	3|4=>0.993|0.007	1|2=>0.002|0.998	2=>1.0	3|4=>0.992|0.008	3=>1.0	1|2=>0.356|0.644	1|2=>0.008|0.992	1|2=>0.001|0.999	1|2=>0.636|0.364	3|4=>0.692|0.308	3|4=>0.907|0.093	3=>1.0	3|4=>0.999|0.001	3=>1.0	3|4=>0.993|0.007	1|2=>0.007|0.993	2=>1.0	3|4=>0.993|0.007	1|2=>0.001|0.999	3=>1.0	2=>1.0	1|2=>0.002|0.998	1|2=>0.008|0.992	3=>1.0	1|2=>0.001|0.999	2=>1.0	1|2=>0.008|0.992	3|4=>0.993|0.007	3=>1.0	2=>1.0	1|2=>0.001|0.999	3|4=>0.999|0.001	3=>1.0	3=>1.0	3|4=>0.692|0.308	1|2=>0.001|0.999	1|2=>0.001|0.999	3|4=>0.993|0.007	1|2=>0.001|0.999	3=>1.0	3|4=>0.999|0.001	2=>1.0	3=>1.0	3|4=>0.999|0.001	1|2=>0.002|0.998	1|2=>0.636|0.364	3|4=>0.999|0.001	1|2=>0.001|0.999	3=>1.0	1|2=>0.001|0.999	1|2=>0.008|0.992	1|2=>0.002|0.998	3|4=>0.992|0.008	1|2=>0.008|0.992	1|2=>0.007|0.993	2=>1.0	1|2=>0.341|0.659	1|2=>0.341|0.659	1|2=>0.001|0.999	3|4=>0.993|0.007	1|2=>0.001|0.999	3|4=>0.999|0.001	3=>1.0	1|2=>0.002|0.998	1|2=>0.001|0.999	2=>1.0	1|2=>0.889|0.111	3|4=>0.889|0.111	3=>1.0	3=>1.0	3|4=>0.999|0.001	1|2=>0.001|0.999	3=>1.0	1|2=>0.001|0.999	3|4=>0.999|0.001	3|4=>0.993|0.007	2=>1.0	2=>1.0	1|2=>0.002|0.998	3|4=>0.999|0.001	3|4=>0.993|0.007	2=>1.0	3|4=>0.999|0.001	1|2=>0.001|0.999	3=>1.0	1|2=>0.001|0.999	3|4=>0.992|0.008	3=>1.0	2=>1.0	1|2=>0.007|0.993	3|4=>0.992|0.008	3|4=>0.999|0.001	3=>1.0	3|4=>0.907|0.093	1|2=>0.001|0.999	1|2=>0.001|0.999	1|2=>0.001|0.999	1|2=>0.008|0.992	1|2=>0.002|0.998	3|4=>0.999|0.001	1|2=>0.001|0.999	3|4=>0.993|0.007	1|2=>0.008|0.992	3=>1.0	1|2=>0.007|0.993	1|2=>0.007|0.993	3|4=>0.993|0.007	3|4=>0.993|0.007	3=>1.0	1|2=>0.001|0.999	1|2=>0.636|0.364	1|2=>0.002|0.998	3|4=>0.992|0.008	3|4=>0.993|0.007	3=>1.0	1|2=>0.308|0.692	3=>1.0	1|2=>0.001|0.999	1|2=>0.008|0.992	1|2=>0.002|0.998	2=>1.0	2=>1.0	2=>1.0	1|2=>0.001|0.999	3|4=>0.999|0.001	3|4=>0.692|0.308	3|4=>0.999|0.001	1|2=>0.007|0.993	1|2=>0.034|0.966	3|4=>0.999|0.001
ST4.03ch02_22105704	2	163.45	22105704	1|2=>0.001|0.999	3=>1.0	3|4=>0.993|0.007	1|2=>0.002|0.998	2=>1.0	3|4=>0.992|0.008	3=>1.0	1|2=>0.356|0.644	1|2=>0.008|0.992	1|2=>0.001|0.999	1|2=>0.636|0.364	3|4=>0.692|0.308	3|4=>0.907|0.093	3=>1.0	3|4=>0.999|0.001	3=>1.0	3|4=>0.993|0.007	1|2=>0.007|0.993	2=>1.0	3|4=>0.993|0.007	1|2=>0.001|0.999	3=>1.0	2=>1.0	1|2=>0.002|0.998	1|2=>0.008|0.992	3=>1.0	1|2=>0.001|0.999	2=>1.0	1|2=>0.008|0.992	3|4=>0.993|0.007	3=>1.0	2=>1.0	1|2=>0.001|0.999	3|4=>0.999|0.001	3=>1.0	3=>1.0	3|4=>0.692|0.308	1|2=>0.001|0.999	1|2=>0.001|0.999	3|4=>0.993|0.007	1|2=>0.001|0.999	3=>1.0	3|4=>0.999|0.001	2=>1.0	3=>1.0	3|4=>0.999|0.001	1|2=>0.002|0.998	1|2=>0.636|0.364	3|4=>0.999|0.001	1|2=>0.001|0.999	3=>1.0	1|2=>0.001|0.999	1|2=>0.008|0.992	1|2=>0.002|0.998	3|4=>0.992|0.008	1|2=>0.008|0.992	1|2=>0.007|0.993	2=>1.0	1|2=>0.341|0.659	1|2=>0.341|0.659	1|2=>0.001|0.999	3|4=>0.993|0.007	1|2=>0.001|0.999	3|4=>0.999|0.001	3=>1.0	1|2=>0.002|0.998	1|2=>0.001|0.999	2=>1.0	1|2=>0.889|0.111	3|4=>0.889|0.111	3=>1.0	3=>1.0	3|4=>0.999|0.001	1|2=>0.001|0.999	3=>1.0	1|2=>0.001|0.999	3|4=>0.999|0.001	3|4=>0.993|0.007	2=>1.0	2=>1.0	1|2=>0.002|0.998	3|4=>0.999|0.001	3|4=>0.993|0.007	2=>1.0	3|4=>0.999|0.001	1|2=>0.001|0.999	3=>1.0	1|2=>0.001|0.999	3|4=>0.992|0.008	3=>1.0	2=>1.0	1|2=>0.007|0.993	3|4=>0.992|0.008	3|4=>0.999|0.001	3=>1.0	3|4=>0.907|0.093	1|2=>0.001|0.999	1|2=>0.001|0.999	1|2=>0.001|0.999	1|2=>0.008|0.992	1|2=>0.002|0.998	3|4=>0.999|0.001	1|2=>0.001|0.999	3|4=>0.993|0.007	1|2=>0.008|0.992	3=>1.0	1|2=>0.007|0.993	1|2=>0.007|0.993	3|4=>0.993|0.007	3|4=>0.993|0.007	3=>1.0	1|2=>0.001|0.999	1|2=>0.636|0.364	1|2=>0.002|0.998	3|4=>0.992|0.008	3|4=>0.993|0.007	3=>1.0	1|2=>0.308|0.692	3=>1.0	1|2=>0.001|0.999	1|2=>0.008|0.992	1|2=>0.002|0.998	2=>1.0	2=>1.0	2=>1.0	1|2=>0.001|0.999	3|4=>0.999|0.001	3|4=>0.692|0.308	3|4=>0.999|0.001	1|2=>0.007|0.993	1|2=>0.034|0.966	3|4=>0.999|0.001
ST4.03ch02_22197758	2	163.45	22197758	1|2=>0.001|0.999	3=>1.0	3|4=>0.993|0.007	1|2=>0.002|0.998	2=>1.0	3|4=>0.992|0.008	3=>1.0	1|2=>0.356|0.644	1|2=>0.008|0.992	1|2=>0.001|0.999	1|2=>0.636|0.364	3|4=>0.692|0.308	3|4=>0.907|0.093	3=>1.0	3|4=>0.999|0.001	3=>1.0	3|4=>0.993|0.007	1|2=>0.007|0.993	2=>1.0	3|4=>0.993|0.007	1|2=>0.001|0.999	3=>1.0	2=>1.0	1|2=>0.002|0.998	1|2=>0.008|0.992	3=>1.0	1|2=>0.001|0.999	2=>1.0	1|2=>0.008|0.992	3|4=>0.993|0.007	3=>1.0	2=>1.0	1|2=>0.001|0.999	3|4=>0.999|0.001	3=>1.0	3=>1.0	3|4=>0.692|0.308	1|2=>0.001|0.999	1|2=>0.001|0.999	3|4=>0.993|0.007	1|2=>0.001|0.999	3=>1.0	3|4=>0.999|0.001	2=>1.0	3=>1.0	3|4=>0.999|0.001	1|2=>0.002|0.998	1|2=>0.636|0.364	3|4=>0.999|0.001	1|2=>0.001|0.999	3=>1.0	1|2=>0.001|0.999	1|2=>0.008|0.992	1|2=>0.002|0.998	3|4=>0.992|0.008	1|2=>0.008|0.992	1|2=>0.007|0.993	2=>1.0	1|2=>0.341|0.659	1|2=>0.341|0.659	1|2=>0.001|0.999	3|4=>0.993|0.007	1|2=>0.001|0.999	3|4=>0.999|0.001	3=>1.0	1|2=>0.002|0.998	1|2=>0.001|0.999	2=>1.0	1|2=>0.889|0.111	3|4=>0.889|0.111	3=>1.0	3=>1.0	3|4=>0.999|0.001	1|2=>0.001|0.999	3=>1.0	1|2=>0.001|0.999	3|4=>0.999|0.001	3|4=>0.993|0.007	2=>1.0	2=>1.0	1|2=>0.002|0.998	3|4=>0.999|0.001	3|4=>0.993|0.007	2=>1.0	3|4=>0.999|0.001	1|2=>0.001|0.999	3=>1.0	1|2=>0.001|0.999	3|4=>0.992|0.008	3=>1.0	2=>1.0	1|2=>0.007|0.993	3|4=>0.992|0.008	3|4=>0.999|0.001	3=>1.0	3|4=>0.907|0.093	1|2=>0.001|0.999	1|2=>0.001|0.999	1|2=>0.001|0.999	1|2=>0.008|0.992	1|2=>0.002|0.998	3|4=>0.999|0.001	1|2=>0.001|0.999	3|4=>0.993|0.007	1|2=>0.008|0.992	3=>1.0	1|2=>0.007|0.993	1|2=>0.007|0.993	3|4=>0.993|0.007	3|4=>0.993|0.007	3=>1.0	1|2=>0.001|0.999	1|2=>0.636|0.364	1|2=>0.002|0.998	3|4=>0.992|0.008	3|4=>0.993|0.007	3=>1.0	1|2=>0.308|0.692	3=>1.0	1|2=>0.001|0.999	1|2=>0.008|0.992	1|2=>0.002|0.998	2=>1.0	2=>1.0	2=>1.0	1|2=>0.001|0.999	3|4=>0.999|0.001	3|4=>0.692|0.308	3|4=>0.999|0.001	1|2=>0.007|0.993	1|2=>0.034|0.966	3|4=>0.999|0.001
ST4.03ch02_22365524	2	163.45	22365524	1|2=>0.001|0.999	3=>1.0	3|4=>0.993|0.007	1|2=>0.002|0.998	2=>1.0	3|4=>0.992|0.008	3=>1.0	1|2=>0.356|0.644	1|2=>0.008|0.992	1|2=>0.001|0.999	1|2=>0.636|0.364	3|4=>0.692|0.308	3|4=>0.907|0.093	3=>1.0	3|4=>0.999|0.001	3=>1.0	3|4=>0.993|0.007	1|2=>0.007|0.993	2=>1.0	3|4=>0.993|0.007	1|2=>0.001|0.999	3=>1.0	2=>1.0	1|2=>0.002|0.998	1|2=>0.008|0.992	3=>1.0	1|2=>0.001|0.999	2=>1.0	1|2=>0.008|0.992	3|4=>0.993|0.007	3=>1.0	2=>1.0	1|2=>0.001|0.999	3|4=>0.999|0.001	3=>1.0	3=>1.0	3|4=>0.692|0.308	1|2=>0.001|0.999	1|2=>0.001|0.999	3|4=>0.993|0.007	1|2=>0.001|0.999	3=>1.0	3|4=>0.999|0.001	2=>1.0	3=>1.0	3|4=>0.999|0.001	1|2=>0.002|0.998	1|2=>0.636|0.364	3|4=>0.999|0.001	1|2=>0.001|0.999	3=>1.0	1|2=>0.001|0.999	1|2=>0.008|0.992	1|2=>0.002|0.998	3|4=>0.992|0.008	1|2=>0.008|0.992	1|2=>0.007|0.993	2=>1.0	1|2=>0.341|0.659	1|2=>0.341|0.659	1|2=>0.001|0.999	3|4=>0.993|0.007	1|2=>0.001|0.999	3|4=>0.999|0.001	3=>1.0	1|2=>0.002|0.998	1|2=>0.001|0.999	2=>1.0	1|2=>0.889|0.111	3|4=>0.889|0.111	3=>1.0	3=>1.0	3|4=>0.999|0.001	1|2=>0.001|0.999	3=>1.0	1|2=>0.001|0.999	3|4=>0.999|0.001	3|4=>0.993|0.007	2=>1.0	2=>1.0	1|2=>0.002|0.998	3|4=>0.999|0.001	3|4=>0.993|0.007	2=>1.0	3|4=>0.999|0.001	1|2=>0.001|0.999	3=>1.0	1|2=>0.001|0.999	3|4=>0.992|0.008	3=>1.0	2=>1.0	1|2=>0.007|0.993	3|4=>0.992|0.008	3|4=>0.999|0.001	3=>1.0	3|4=>0.907|0.093	1|2=>0.001|0.999	1|2=>0.001|0.999	1|2=>0.001|0.999	1|2=>0.008|0.992	1|2=>0.002|0.998	3|4=>0.999|0.001	1|2=>0.001|0.999	3|4=>0.993|0.007	1|2=>0.008|0.992	3=>1.0	1|2=>0.007|0.993	1|2=>0.007|0.993	3|4=>0.993|0.007	3|4=>0.993|0.007	3=>1.0	1|2=>0.001|0.999	1|2=>0.636|0.364	1|2=>0.002|0.998	3|4=>0.992|0.008	3|4=>0.993|0.007	3=>1.0	1|2=>0.308|0.692	3=>1.0	1|2=>0.001|0.999	1|2=>0.008|0.992	1|2=>0.002|0.998	2=>1.0	2=>1.0	2=>1.0	1|2=>0.001|0.999	3|4=>0.999|0.001	3|4=>0.692|0.308	3|4=>0.999|0.001	1|2=>0.007|0.993	1|2=>0.034|0.966	3|4=>0.999|0.001
ST4.03ch02_23678773	2	163.45	23678773	1|2=>0.001|0.999	3=>1.0	3|4=>0.993|0.007	1|2=>0.002|0.998	2=>1.0	3|4=>0.992|0.008	3=>1.0	1|2=>0.356|0.644	1|2=>0.008|0.992	1|2=>0.001|0.999	1|2=>0.636|0.364	3|4=>0.692|0.308	3|4=>0.907|0.093	3=>1.0	3|4=>0.999|0.001	3=>1.0	3|4=>0.993|0.007	1|2=>0.007|0.993	2=>1.0	3|4=>0.993|0.007	1|2=>0.001|0.999	3=>1.0	2=>1.0	1|2=>0.002|0.998	1|2=>0.008|0.992	3=>1.0	1|2=>0.001|0.999	2=>1.0	1|2=>0.008|0.992	3|4=>0.993|0.007	3=>1.0	2=>1.0	1|2=>0.001|0.999	3|4=>0.999|0.001	3=>1.0	3=>1.0	3|4=>0.692|0.308	1|2=>0.001|0.999	1|2=>0.001|0.999	3|4=>0.993|0.007	1|2=>0.001|0.999	3=>1.0	3|4=>0.999|0.001	2=>1.0	3=>1.0	3|4=>0.999|0.001	1|2=>0.002|0.998	1|2=>0.636|0.364	3|4=>0.999|0.001	1|2=>0.001|0.999	3=>1.0	1|2=>0.001|0.999	1|2=>0.008|0.992	1|2=>0.002|0.998	3|4=>0.992|0.008	1|2=>0.008|0.992	1|2=>0.007|0.993	2=>1.0	1|2=>0.341|0.659	1|2=>0.341|0.659	1|2=>0.001|0.999	3|4=>0.993|0.007	1|2=>0.001|0.999	3|4=>0.999|0.001	3=>1.0	1|2=>0.002|0.998	1|2=>0.001|0.999	2=>1.0	1|2=>0.889|0.111	3|4=>0.889|0.111	3=>1.0	3=>1.0	3|4=>0.999|0.001	1|2=>0.001|0.999	3=>1.0	1|2=>0.001|0.999	3|4=>0.999|0.001	3|4=>0.993|0.007	2=>1.0	2=>1.0	1|2=>0.002|0.998	3|4=>0.999|0.001	3|4=>0.993|0.007	2=>1.0	3|4=>0.999|0.001	1|2=>0.001|0.999	3=>1.0	1|2=>0.001|0.999	3|4=>0.992|0.008	3=>1.0	2=>1.0	1|2=>0.007|0.993	3|4=>0.992|0.008	3|4=>0.999|0.001	3=>1.0	3|4=>0.907|0.093	1|2=>0.001|0.999	1|2=>0.001|0.999	1|2=>0.001|0.999	1|2=>0.008|0.992	1|2=>0.002|0.998	3|4=>0.999|0.001	1|2=>0.001|0.999	3|4=>0.993|0.007	1|2=>0.008|0.992	3=>1.0	1|2=>0.007|0.993	1|2=>0.007|0.993	3|4=>0.993|0.007	3|4=>0.993|0.007	3=>1.0	1|2=>0.001|0.999	1|2=>0.636|0.364	1|2=>0.002|0.998	3|4=>0.992|0.008	3|4=>0.993|0.007	3=>1.0	1|2=>0.308|0.692	3=>1.0	1|2=>0.001|0.999	1|2=>0.008|0.992	1|2=>0.002|0.998	2=>1.0	2=>1.0	2=>1.0	1|2=>0.001|0.999	3|4=>0.999|0.001	3|4=>0.692|0.308	3|4=>0.999|0.001	1|2=>0.007|0.993	1|2=>0.034|0.966	3|4=>0.999|0.001
ST4.03ch02_23678791	2	163.45	23678791	1|2=>0.001|0.999	3=>1.0	3|4=>0.993|0.007	1|2=>0.002|0.998	2=>1.0	3|4=>0.992|0.008	3=>1.0	1|2=>0.356|0.644	1|2=>0.008|0.992	1|2=>0.001|0.999	1|2=>0.636|0.364	3|4=>0.692|0.308	3|4=>0.907|0.093	3=>1.0	3|4=>0.999|0.001	3=>1.0	3|4=>0.993|0.007	1|2=>0.007|0.993	2=>1.0	3|4=>0.993|0.007	1|2=>0.001|0.999	3=>1.0	2=>1.0	1|2=>0.002|0.998	1|2=>0.008|0.992	3=>1.0	1|2=>0.001|0.999	2=>1.0	1|2=>0.008|0.992	3|4=>0.993|0.007	3=>1.0	2=>1.0	1|2=>0.001|0.999	3|4=>0.999|0.001	3=>1.0	3=>1.0	3|4=>0.692|0.308	1|2=>0.001|0.999	1|2=>0.001|0.999	3|4=>0.993|0.007	1|2=>0.001|0.999	3=>1.0	3|4=>0.999|0.001	2=>1.0	3=>1.0	3|4=>0.999|0.001	1|2=>0.002|0.998	1|2=>0.636|0.364	3|4=>0.999|0.001	1|2=>0.001|0.999	3=>1.0	1|2=>0.001|0.999	1|2=>0.008|0.992	1|2=>0.002|0.998	3|4=>0.992|0.008	1|2=>0.008|0.992	1|2=>0.007|0.993	2=>1.0	1|2=>0.341|0.659	1|2=>0.341|0.659	1|2=>0.001|0.999	3|4=>0.993|0.007	1|2=>0.001|0.999	3|4=>0.999|0.001	3=>1.0	1|2=>0.002|0.998	1|2=>0.001|0.999	2=>1.0	1|2=>0.889|0.111	3|4=>0.889|0.111	3=>1.0	3=>1.0	3|4=>0.999|0.001	1|2=>0.001|0.999	3=>1.0	1|2=>0.001|0.999	3|4=>0.999|0.001	3|4=>0.993|0.007	2=>1.0	2=>1.0	1|2=>0.002|0.998	3|4=>0.999|0.001	3|4=>0.993|0.007	2=>1.0	3|4=>0.999|0.001	1|2=>0.001|0.999	3=>1.0	1|2=>0.001|0.999	3|4=>0.992|0.008	3=>1.0	2=>1.0	1|2=>0.007|0.993	3|4=>0.992|0.008	3|4=>0.999|0.001	3=>1.0	3|4=>0.907|0.093	1|2=>0.001|0.999	1|2=>0.001|0.999	1|2=>0.001|0.999	1|2=>0.008|0.992	1|2=>0.002|0.998	3|4=>0.999|0.001	1|2=>0.001|0.999	3|4=>0.993|0.007	1|2=>0.008|0.992	3=>1.0	1|2=>0.007|0.993	1|2=>0.007|0.993	3|4=>0.993|0.007	3|4=>0.993|0.007	3=>1.0	1|2=>0.001|0.999	1|2=>0.636|0.364	1|2=>0.002|0.998	3|4=>0.992|0.008	3|4=>0.993|0.007	3=>1.0	1|2=>0.308|0.692	3=>1.0	1|2=>0.001|0.999	1|2=>0.008|0.992	1|2=>0.002|0.998	2=>1.0	2=>1.0	2=>1.0	1|2=>0.001|0.999	3|4=>0.999|0.001	3|4=>0.692|0.308	3|4=>0.999|0.001	1|2=>0.007|0.993	1|2=>0.034|0.966	3|4=>0.999|0.001
ST4.03ch02_23853616	2	163.45	23853616	1|2=>0.001|0.999	3=>1.0	3|4=>0.993|0.007	1|2=>0.002|0.998	2=>1.0	3|4=>0.992|0.008	3=>1.0	1|2=>0.356|0.644	1|2=>0.008|0.992	1|2=>0.001|0.999	1|2=>0.636|0.364	3|4=>0.692|0.308	3|4=>0.907|0.093	3=>1.0	3|4=>0.999|0.001	3=>1.0	3|4=>0.993|0.007	1|2=>0.007|0.993	2=>1.0	3|4=>0.993|0.007	1|2=>0.001|0.999	3=>1.0	2=>1.0	1|2=>0.002|0.998	1|2=>0.008|0.992	3=>1.0	1|2=>0.001|0.999	2=>1.0	1|2=>0.008|0.992	3|4=>0.993|0.007	3=>1.0	2=>1.0	1|2=>0.001|0.999	3|4=>0.999|0.001	3=>1.0	3=>1.0	3|4=>0.692|0.308	1|2=>0.001|0.999	1|2=>0.001|0.999	3|4=>0.993|0.007	1|2=>0.001|0.999	3=>1.0	3|4=>0.999|0.001	2=>1.0	3=>1.0	3|4=>0.999|0.001	1|2=>0.002|0.998	1|2=>0.636|0.364	3|4=>0.999|0.001	1|2=>0.001|0.999	3=>1.0	1|2=>0.001|0.999	1|2=>0.008|0.992	1|2=>0.002|0.998	3|4=>0.992|0.008	1|2=>0.008|0.992	1|2=>0.007|0.993	2=>1.0	1|2=>0.341|0.659	1|2=>0.341|0.659	1|2=>0.001|0.999	3|4=>0.993|0.007	1|2=>0.001|0.999	3|4=>0.999|0.001	3=>1.0	1|2=>0.002|0.998	1|2=>0.001|0.999	2=>1.0	1|2=>0.889|0.111	3|4=>0.889|0.111	3=>1.0	3=>1.0	3|4=>0.999|0.001	1|2=>0.001|0.999	3=>1.0	1|2=>0.001|0.999	3|4=>0.999|0.001	3|4=>0.993|0.007	2=>1.0	2=>1.0	1|2=>0.002|0.998	3|4=>0.999|0.001	3|4=>0.993|0.007	2=>1.0	3|4=>0.999|0.001	1|2=>0.001|0.999	3=>1.0	1|2=>0.001|0.999	3|4=>0.992|0.008	3=>1.0	2=>1.0	1|2=>0.007|0.993	3|4=>0.992|0.008	3|4=>0.999|0.001	3=>1.0	3|4=>0.907|0.093	1|2=>0.001|0.999	1|2=>0.001|0.999	1|2=>0.001|0.999	1|2=>0.008|0.992	1|2=>0.002|0.998	3|4=>0.999|0.001	1|2=>0.001|0.999	3|4=>0.993|0.007	1|2=>0.008|0.992	3=>1.0	1|2=>0.007|0.993	1|2=>0.007|0.993	3|4=>0.993|0.007	3|4=>0.993|0.007	3=>1.0	1|2=>0.001|0.999	1|2=>0.636|0.364	1|2=>0.002|0.998	3|4=>0.992|0.008	3|4=>0.993|0.007	3=>1.0	1|2=>0.308|0.692	3=>1.0	1|2=>0.001|0.999	1|2=>0.008|0.992	1|2=>0.002|0.998	2=>1.0	2=>1.0	2=>1.0	1|2=>0.001|0.999	3|4=>0.999|0.001	3|4=>0.692|0.308	3|4=>0.999|0.001	1|2=>0.007|0.993	1|2=>0.034|0.966	3|4=>0.999|0.001
ST4.03ch02_24187110	2	163.45	24187110	1|2=>0.001|0.999	3=>1.0	3|4=>0.993|0.007	1|2=>0.002|0.998	2=>1.0	3|4=>0.992|0.008	3=>1.0	1|2=>0.356|0.644	1|2=>0.008|0.992	1|2=>0.001|0.999	1|2=>0.636|0.364	3|4=>0.692|0.308	3|4=>0.907|0.093	3=>1.0	3|4=>0.999|0.001	3=>1.0	3|4=>0.993|0.007	1|2=>0.007|0.993	2=>1.0	3|4=>0.993|0.007	1|2=>0.001|0.999	3=>1.0	2=>1.0	1|2=>0.002|0.998	1|2=>0.008|0.992	3=>1.0	1|2=>0.001|0.999	2=>1.0	1|2=>0.008|0.992	3|4=>0.993|0.007	3=>1.0	2=>1.0	1|2=>0.001|0.999	3|4=>0.999|0.001	3=>1.0	3=>1.0	3|4=>0.692|0.308	1|2=>0.001|0.999	1|2=>0.001|0.999	3|4=>0.993|0.007	1|2=>0.001|0.999	3=>1.0	3|4=>0.999|0.001	2=>1.0	3=>1.0	3|4=>0.999|0.001	1|2=>0.002|0.998	1|2=>0.636|0.364	3|4=>0.999|0.001	1|2=>0.001|0.999	3=>1.0	1|2=>0.001|0.999	1|2=>0.008|0.992	1|2=>0.002|0.998	3|4=>0.992|0.008	1|2=>0.008|0.992	1|2=>0.007|0.993	2=>1.0	1|2=>0.341|0.659	1|2=>0.341|0.659	1|2=>0.001|0.999	3|4=>0.993|0.007	1|2=>0.001|0.999	3|4=>0.999|0.001	3=>1.0	1|2=>0.002|0.998	1|2=>0.001|0.999	2=>1.0	1|2=>0.889|0.111	3|4=>0.889|0.111	3=>1.0	3=>1.0	3|4=>0.999|0.001	1|2=>0.001|0.999	3=>1.0	1|2=>0.001|0.999	3|4=>0.999|0.001	3|4=>0.993|0.007	2=>1.0	2=>1.0	1|2=>0.002|0.998	3|4=>0.999|0.001	3|4=>0.993|0.007	2=>1.0	3|4=>0.999|0.001	1|2=>0.001|0.999	3=>1.0	1|2=>0.001|0.999	3|4=>0.992|0.008	3=>1.0	2=>1.0	1|2=>0.007|0.993	3|4=>0.992|0.008	3|4=>0.999|0.001	3=>1.0	3|4=>0.907|0.093	1|2=>0.001|0.999	1|2=>0.001|0.999	1|2=>0.001|0.999	1|2=>0.008|0.992	1|2=>0.002|0.998	3|4=>0.999|0.001	1|2=>0.001|0.999	3|4=>0.993|0.007	1|2=>0.008|0.992	3=>1.0	1|2=>0.007|0.993	1|2=>0.007|0.993	3|4=>0.993|0.007	3|4=>0.993|0.007	3=>1.0	1|2=>0.001|0.999	1|2=>0.636|0.364	1|2=>0.002|0.998	3|4=>0.992|0.008	3|4=>0.993|0.007	3=>1.0	1|2=>0.308|0.692	3=>1.0	1|2=>0.001|0.999	1|2=>0.008|0.992	1|2=>0.002|0.998	2=>1.0	2=>1.0	2=>1.0	1|2=>0.001|0.999	3|4=>0.999|0.001	3|4=>0.692|0.308	3|4=>0.999|0.001	1|2=>0.007|0.993	1|2=>0.034|0.966	3|4=>0.999|0.001
ST4.03ch02_24553621	2	163.45	24553621	1|2=>0.001|0.999	3=>1.0	3|4=>0.993|0.007	1|2=>0.002|0.998	2=>1.0	3|4=>0.992|0.008	3=>1.0	1|2=>0.356|0.644	1|2=>0.008|0.992	1|2=>0.001|0.999	1|2=>0.636|0.364	3|4=>0.692|0.308	3|4=>0.907|0.093	3=>1.0	3|4=>0.999|0.001	3=>1.0	3|4=>0.993|0.007	1|2=>0.007|0.993	2=>1.0	3|4=>0.993|0.007	1|2=>0.001|0.999	3=>1.0	2=>1.0	1|2=>0.002|0.998	1|2=>0.008|0.992	3=>1.0	1|2=>0.001|0.999	2=>1.0	1|2=>0.008|0.992	3|4=>0.993|0.007	3=>1.0	2=>1.0	1|2=>0.001|0.999	3|4=>0.999|0.001	3=>1.0	3=>1.0	3|4=>0.692|0.308	1|2=>0.001|0.999	1|2=>0.001|0.999	3|4=>0.993|0.007	1|2=>0.001|0.999	3=>1.0	3|4=>0.999|0.001	2=>1.0	3=>1.0	3|4=>0.999|0.001	1|2=>0.002|0.998	1|2=>0.636|0.364	3|4=>0.999|0.001	1|2=>0.001|0.999	3=>1.0	1|2=>0.001|0.999	1|2=>0.008|0.992	1|2=>0.002|0.998	3|4=>0.992|0.008	1|2=>0.008|0.992	1|2=>0.007|0.993	2=>1.0	1|2=>0.341|0.659	1|2=>0.341|0.659	1|2=>0.001|0.999	3|4=>0.993|0.007	1|2=>0.001|0.999	3|4=>0.999|0.001	3=>1.0	1|2=>0.002|0.998	1|2=>0.001|0.999	2=>1.0	1|2=>0.889|0.111	3|4=>0.889|0.111	3=>1.0	3=>1.0	3|4=>0.999|0.001	1|2=>0.001|0.999	3=>1.0	1|2=>0.001|0.999	3|4=>0.999|0.001	3|4=>0.993|0.007	2=>1.0	2=>1.0	1|2=>0.002|0.998	3|4=>0.999|0.001	3|4=>0.993|0.007	2=>1.0	3|4=>0.999|0.001	1|2=>0.001|0.999	3=>1.0	1|2=>0.001|0.999	3|4=>0.992|0.008	3=>1.0	2=>1.0	1|2=>0.007|0.993	3|4=>0.992|0.008	3|4=>0.999|0.001	3=>1.0	3|4=>0.907|0.093	1|2=>0.001|0.999	1|2=>0.001|0.999	1|2=>0.001|0.999	1|2=>0.008|0.992	1|2=>0.002|0.998	3|4=>0.999|0.001	1|2=>0.001|0.999	3|4=>0.993|0.007	1|2=>0.008|0.992	3=>1.0	1|2=>0.007|0.993	1|2=>0.007|0.993	3|4=>0.993|0.007	3|4=>0.993|0.007	3=>1.0	1|2=>0.001|0.999	1|2=>0.636|0.364	1|2=>0.002|0.998	3|4=>0.992|0.008	3|4=>0.993|0.007	3=>1.0	1|2=>0.308|0.692	3=>1.0	1|2=>0.001|0.999	1|2=>0.008|0.992	1|2=>0.002|0.998	2=>1.0	2=>1.0	2=>1.0	1|2=>0.001|0.999	3|4=>0.999|0.001	3|4=>0.692|0.308	3|4=>0.999|0.001	1|2=>0.007|0.993	1|2=>0.034|0.966	3|4=>0.999|0.001
ST4.03ch02_24553640	2	163.45	24553640	1|2=>0.001|0.999	3=>1.0	3|4=>0.993|0.007	1|2=>0.002|0.998	2=>1.0	3|4=>0.992|0.008	3=>1.0	1|2=>0.356|0.644	1|2=>0.008|0.992	1|2=>0.001|0.999	1|2=>0.636|0.364	3|4=>0.692|0.308	3|4=>0.907|0.093	3=>1.0	3|4=>0.999|0.001	3=>1.0	3|4=>0.993|0.007	1|2=>0.007|0.993	2=>1.0	3|4=>0.993|0.007	1|2=>0.001|0.999	3=>1.0	2=>1.0	1|2=>0.002|0.998	1|2=>0.008|0.992	3=>1.0	1|2=>0.001|0.999	2=>1.0	1|2=>0.008|0.992	3|4=>0.993|0.007	3=>1.0	2=>1.0	1|2=>0.001|0.999	3|4=>0.999|0.001	3=>1.0	3=>1.0	3|4=>0.692|0.308	1|2=>0.001|0.999	1|2=>0.001|0.999	3|4=>0.993|0.007	1|2=>0.001|0.999	3=>1.0	3|4=>0.999|0.001	2=>1.0	3=>1.0	3|4=>0.999|0.001	1|2=>0.002|0.998	1|2=>0.636|0.364	3|4=>0.999|0.001	1|2=>0.001|0.999	3=>1.0	1|2=>0.001|0.999	1|2=>0.008|0.992	1|2=>0.002|0.998	3|4=>0.992|0.008	1|2=>0.008|0.992	1|2=>0.007|0.993	2=>1.0	1|2=>0.341|0.659	1|2=>0.341|0.659	1|2=>0.001|0.999	3|4=>0.993|0.007	1|2=>0.001|0.999	3|4=>0.999|0.001	3=>1.0	1|2=>0.002|0.998	1|2=>0.001|0.999	2=>1.0	1|2=>0.889|0.111	3|4=>0.889|0.111	3=>1.0	3=>1.0	3|4=>0.999|0.001	1|2=>0.001|0.999	3=>1.0	1|2=>0.001|0.999	3|4=>0.999|0.001	3|4=>0.993|0.007	2=>1.0	2=>1.0	1|2=>0.002|0.998	3|4=>0.999|0.001	3|4=>0.993|0.007	2=>1.0	3|4=>0.999|0.001	1|2=>0.001|0.999	3=>1.0	1|2=>0.001|0.999	3|4=>0.992|0.008	3=>1.0	2=>1.0	1|2=>0.007|0.993	3|4=>0.992|0.008	3|4=>0.999|0.001	3=>1.0	3|4=>0.907|0.093	1|2=>0.001|0.999	1|2=>0.001|0.999	1|2=>0.001|0.999	1|2=>0.008|0.992	1|2=>0.002|0.998	3|4=>0.999|0.001	1|2=>0.001|0.999	3|4=>0.993|0.007	1|2=>0.008|0.992	3=>1.0	1|2=>0.007|0.993	1|2=>0.007|0.993	3|4=>0.993|0.007	3|4=>0.993|0.007	3=>1.0	1|2=>0.001|0.999	1|2=>0.636|0.364	1|2=>0.002|0.998	3|4=>0.992|0.008	3|4=>0.993|0.007	3=>1.0	1|2=>0.308|0.692	3=>1.0	1|2=>0.001|0.999	1|2=>0.008|0.992	1|2=>0.002|0.998	2=>1.0	2=>1.0	2=>1.0	1|2=>0.001|0.999	3|4=>0.999|0.001	3|4=>0.692|0.308	3|4=>0.999|0.001	1|2=>0.007|0.993	1|2=>0.034|0.966	3|4=>0.999|0.001
ST4.03ch02_24553655	2	163.45	24553655	1|2=>0.001|0.999	3=>1.0	3|4=>0.993|0.007	1|2=>0.002|0.998	2=>1.0	3|4=>0.992|0.008	3=>1.0	1|2=>0.356|0.644	1|2=>0.008|0.992	1|2=>0.001|0.999	1|2=>0.636|0.364	3|4=>0.692|0.308	3|4=>0.907|0.093	3=>1.0	3|4=>0.999|0.001	3=>1.0	3|4=>0.993|0.007	1|2=>0.007|0.993	2=>1.0	3|4=>0.993|0.007	1|2=>0.001|0.999	3=>1.0	2=>1.0	1|2=>0.002|0.998	1|2=>0.008|0.992	3=>1.0	1|2=>0.001|0.999	2=>1.0	1|2=>0.008|0.992	3|4=>0.993|0.007	3=>1.0	2=>1.0	1|2=>0.001|0.999	3|4=>0.999|0.001	3=>1.0	3=>1.0	3|4=>0.692|0.308	1|2=>0.001|0.999	1|2=>0.001|0.999	3|4=>0.993|0.007	1|2=>0.001|0.999	3=>1.0	3|4=>0.999|0.001	2=>1.0	3=>1.0	3|4=>0.999|0.001	1|2=>0.002|0.998	1|2=>0.636|0.364	3|4=>0.999|0.001	1|2=>0.001|0.999	3=>1.0	1|2=>0.001|0.999	1|2=>0.008|0.992	1|2=>0.002|0.998	3|4=>0.992|0.008	1|2=>0.008|0.992	1|2=>0.007|0.993	2=>1.0	1|2=>0.341|0.659	1|2=>0.341|0.659	1|2=>0.001|0.999	3|4=>0.993|0.007	1|2=>0.001|0.999	3|4=>0.999|0.001	3=>1.0	1|2=>0.002|0.998	1|2=>0.001|0.999	2=>1.0	1|2=>0.889|0.111	3|4=>0.889|0.111	3=>1.0	3=>1.0	3|4=>0.999|0.001	1|2=>0.001|0.999	3=>1.0	1|2=>0.001|0.999	3|4=>0.999|0.001	3|4=>0.993|0.007	2=>1.0	2=>1.0	1|2=>0.002|0.998	3|4=>0.999|0.001	3|4=>0.993|0.007	2=>1.0	3|4=>0.999|0.001	1|2=>0.001|0.999	3=>1.0	1|2=>0.001|0.999	3|4=>0.992|0.008	3=>1.0	2=>1.0	1|2=>0.007|0.993	3|4=>0.992|0.008	3|4=>0.999|0.001	3=>1.0	3|4=>0.907|0.093	1|2=>0.001|0.999	1|2=>0.001|0.999	1|2=>0.001|0.999	1|2=>0.008|0.992	1|2=>0.002|0.998	3|4=>0.999|0.001	1|2=>0.001|0.999	3|4=>0.993|0.007	1|2=>0.008|0.992	3=>1.0	1|2=>0.007|0.993	1|2=>0.007|0.993	3|4=>0.993|0.007	3|4=>0.993|0.007	3=>1.0	1|2=>0.001|0.999	1|2=>0.636|0.364	1|2=>0.002|0.998	3|4=>0.992|0.008	3|4=>0.993|0.007	3=>1.0	1|2=>0.308|0.692	3=>1.0	1|2=>0.001|0.999	1|2=>0.008|0.992	1|2=>0.002|0.998	2=>1.0	2=>1.0	2=>1.0	1|2=>0.001|0.999	3|4=>0.999|0.001	3|4=>0.692|0.308	3|4=>0.999|0.001	1|2=>0.007|0.993	1|2=>0.034|0.966	3|4=>0.999|0.001
ST4.03ch02_24553691	2	163.45	24553691	1|2=>0.001|0.999	3=>1.0	3|4=>0.993|0.007	1|2=>0.002|0.998	2=>1.0	3|4=>0.992|0.008	3=>1.0	1|2=>0.356|0.644	1|2=>0.008|0.992	1|2=>0.001|0.999	1|2=>0.636|0.364	3|4=>0.692|0.308	3|4=>0.907|0.093	3=>1.0	3|4=>0.999|0.001	3=>1.0	3|4=>0.993|0.007	1|2=>0.007|0.993	2=>1.0	3|4=>0.993|0.007	1|2=>0.001|0.999	3=>1.0	2=>1.0	1|2=>0.002|0.998	1|2=>0.008|0.992	3=>1.0	1|2=>0.001|0.999	2=>1.0	1|2=>0.008|0.992	3|4=>0.993|0.007	3=>1.0	2=>1.0	1|2=>0.001|0.999	3|4=>0.999|0.001	3=>1.0	3=>1.0	3|4=>0.692|0.308	1|2=>0.001|0.999	1|2=>0.001|0.999	3|4=>0.993|0.007	1|2=>0.001|0.999	3=>1.0	3|4=>0.999|0.001	2=>1.0	3=>1.0	3|4=>0.999|0.001	1|2=>0.002|0.998	1|2=>0.636|0.364	3|4=>0.999|0.001	1|2=>0.001|0.999	3=>1.0	1|2=>0.001|0.999	1|2=>0.008|0.992	1|2=>0.002|0.998	3|4=>0.992|0.008	1|2=>0.008|0.992	1|2=>0.007|0.993	2=>1.0	1|2=>0.341|0.659	1|2=>0.341|0.659	1|2=>0.001|0.999	3|4=>0.993|0.007	1|2=>0.001|0.999	3|4=>0.999|0.001	3=>1.0	1|2=>0.002|0.998	1|2=>0.001|0.999	2=>1.0	1|2=>0.889|0.111	3|4=>0.889|0.111	3=>1.0	3=>1.0	3|4=>0.999|0.001	1|2=>0.001|0.999	3=>1.0	1|2=>0.001|0.999	3|4=>0.999|0.001	3|4=>0.993|0.007	2=>1.0	2=>1.0	1|2=>0.002|0.998	3|4=>0.999|0.001	3|4=>0.993|0.007	2=>1.0	3|4=>0.999|0.001	1|2=>0.001|0.999	3=>1.0	1|2=>0.001|0.999	3|4=>0.992|0.008	3=>1.0	2=>1.0	1|2=>0.007|0.993	3|4=>0.992|0.008	3|4=>0.999|0.001	3=>1.0	3|4=>0.907|0.093	1|2=>0.001|0.999	1|2=>0.001|0.999	1|2=>0.001|0.999	1|2=>0.008|0.992	1|2=>0.002|0.998	3|4=>0.999|0.001	1|2=>0.001|0.999	3|4=>0.993|0.007	1|2=>0.008|0.992	3=>1.0	1|2=>0.007|0.993	1|2=>0.007|0.993	3|4=>0.993|0.007	3|4=>0.993|0.007	3=>1.0	1|2=>0.001|0.999	1|2=>0.636|0.364	1|2=>0.002|0.998	3|4=>0.992|0.008	3|4=>0.993|0.007	3=>1.0	1|2=>0.308|0.692	3=>1.0	1|2=>0.001|0.999	1|2=>0.008|0.992	1|2=>0.002|0.998	2=>1.0	2=>1.0	2=>1.0	1|2=>0.001|0.999	3|4=>0.999|0.001	3|4=>0.692|0.308	3|4=>0.999|0.001	1|2=>0.007|0.993	1|2=>0.034|0.966	3|4=>0.999|0.001
ST4.03ch02_24611094	2	166.65	24611094	2=>1.0	3=>1.0	3=>1.0	2=>1.0	2=>1.0	3=>1.0	3=>1.0	1|2=>0.394|0.606	2=>1.0	2=>1.0	1|3|4=>0.005|0.994|0.001	1|2|4=>0.002|0.993|0.005	3|4=>0.9|0.1	3=>1.0	3=>1.0	3=>1.0	3|4=>0.98|0.02	2=>1.0	2=>1.0	3=>1.0	2=>1.0	3=>1.0	2=>1.0	2=>1.0	2=>1.0	3=>1.0	2=>1.0	2=>1.0	2=>1.0	3=>1.0	3=>1.0	2=>1.0	2=>1.0	3=>1.0	3=>1.0	3=>1.0	1|2|4=>0.002|0.993|0.005	2=>1.0	2=>1.0	3=>1.0	2=>1.0	3=>1.0	3=>1.0	2=>1.0	3=>1.0	3=>1.0	2=>1.0	1|3|4=>0.005|0.994|0.001	3=>1.0	2=>1.0	3=>1.0	2=>1.0	2=>1.0	2=>1.0	3=>1.0	2=>1.0	2=>1.0	2=>1.0	1|3|4=>0.005|0.993|0.002	1|3|4=>0.005|0.993|0.002	2=>1.0	3=>1.0	2=>1.0	3=>1.0	3=>1.0	2=>1.0	2=>1.0	2=>1.0	1|3=>0.005|0.994	3=>1.0	3=>1.0	3=>1.0	3=>1.0	2=>1.0	3=>1.0	2=>1.0	3=>1.0	3=>1.0	2=>1.0	2=>1.0	2=>1.0	3=>1.0	3=>1.0	2=>1.0	3=>1.0	2=>1.0	3=>1.0	2=>1.0	3=>1.0	3=>1.0	2=>1.0	2=>1.0	3=>1.0	3=>1.0	3=>1.0	3|4=>0.9|0.1	2=>1.0	2=>1.0	2=>1.0	1|2=>0.021|0.979	2=>1.0	3=>1.0	2=>1.0	3=>1.0	2=>1.0	3=>1.0	2=>1.0	1|2=>0.02|0.98	3=>1.0	3=>1.0	3=>1.0	2=>1.0	1|3|4=>0.005|0.994|0.001	2=>1.0	3=>1.0	3=>1.0	3=>1.0	1|3|4=>0.005|0.993|0.002	3=>1.0	2=>1.0	2=>1.0	2=>1.0	2=>1.0	2=>1.0	2=>1.0	2=>1.0	3=>1.0	2|3|4=>0.199|0.002|0.798	3=>1.0	2=>1.0	1|2=>0.099|0.901	3=>1.0
ST4.03ch02_24750166	2	166.65	24750166	2=>1.0	3=>1.0	3=>1.0	2=>1.0	2=>1.0	3=>1.0	3=>1.0	1|2=>0.394|0.606	2=>1.0	2=>1.0	1|3|4=>0.005|0.994|0.001	1|2|4=>0.002|0.993|0.005	3|4=>0.9|0.1	3=>1.0	3=>1.0	3=>1.0	3|4=>0.98|0.02	2=>1.0	2=>1.0	3=>1.0	2=>1.0	3=>1.0	2=>1.0	2=>1.0	2=>1.0	3=>1.0	2=>1.0	2=>1.0	2=>1.0	3=>1.0	3=>1.0	2=>1.0	2=>1.0	3=>1.0	3=>1.0	3=>1.0	1|2|4=>0.002|0.993|0.005	2=>1.0	2=>1.0	3=>1.0	2=>1.0	3=>1.0	3=>1.0	2=>1.0	3=>1.0	3=>1.0	2=>1.0	1|3|4=>0.005|0.994|0.001	3=>1.0	2=>1.0	3=>1.0	2=>1.0	2=>1.0	2=>1.0	3=>1.0	2=>1.0	2=>1.0	2=>1.0	1|3|4=>0.005|0.993|0.002	1|3|4=>0.005|0.993|0.002	2=>1.0	3=>1.0	2=>1.0	3=>1.0	3=>1.0	2=>1.0	2=>1.0	2=>1.0	1|3=>0.005|0.994	3=>1.0	3=>1.0	3=>1.0	3=>1.0	2=>1.0	3=>1.0	2=>1.0	3=>1.0	3=>1.0	2=>1.0	2=>1.0	2=>1.0	3=>1.0	3=>1.0	2=>1.0	3=>1.0	2=>1.0	3=>1.0	2=>1.0	3=>1.0	3=>1.0	2=>1.0	2=>1.0	3=>1.0	3=>1.0	3=>1.0	3|4=>0.9|0.1	2=>1.0	2=>1.0	2=>1.0	1|2=>0.021|0.979	2=>1.0	3=>1.0	2=>1.0	3=>1.0	2=>1.0	3=>1.0	2=>1.0	1|2=>0.02|0.98	3=>1.0	3=>1.0	3=>1.0	2=>1.0	1|3|4=>0.005|0.994|0.001	2=>1.0	3=>1.0	3=>1.0	3=>1.0	1|3|4=>0.005|0.993|0.002	3=>1.0	2=>1.0	2=>1.0	2=>1.0	2=>1.0	2=>1.0	2=>1.0	2=>1.0	3=>1.0	2|3|4=>0.199|0.002|0.798	3=>1.0	2=>1.0	1|2=>0.099|0.901	3=>1.0
ST4.03ch02_24891274	2	167.11	24891274	2=>1.0	3=>1.0	3=>1.0	2=>1.0	2=>1.0	3=>1.0	3=>1.0	1|2=>0.279|0.721	2=>1.0	2=>1.0	3|4=>0.999|0.001	1|2=>0.002|0.998	3|4=>0.637|0.363	3=>1.0	3=>1.0	3=>1.0	3|4=>0.693|0.307	2=>1.0	2=>1.0	3=>1.0	2=>1.0	3=>1.0	2=>1.0	2=>1.0	2=>1.0	3=>1.0	2=>1.0	2=>1.0	2=>1.0	3=>1.0	3=>1.0	2=>1.0	2=>1.0	3=>1.0	3=>1.0	3=>1.0	1|2=>0.002|0.998	2=>1.0	2=>1.0	3=>1.0	2=>1.0	3=>1.0	3=>1.0	2=>1.0	3=>1.0	3=>1.0	2=>1.0	3|4=>0.999|0.001	3=>1.0	2=>1.0	3=>1.0	2=>1.0	2=>1.0	2=>1.0	3=>1.0	2=>1.0	2=>1.0	2=>1.0	3|4=>0.998|0.002	3|4=>0.998|0.002	2=>1.0	3=>1.0	2=>1.0	3=>1.0	3=>1.0	2=>1.0	2=>1.0	2=>1.0	3=>1.0	3=>1.0	3=>1.0	3=>1.0	3=>1.0	2=>1.0	3=>1.0	2=>1.0	3=>1.0	3=>1.0	2=>1.0	2=>1.0	2=>1.0	3=>1.0	3=>1.0	2=>1.0	3=>1.0	2=>1.0	3=>1.0	2=>1.0	3=>1.0	3=>1.0	2=>1.0	2=>1.0	3=>1.0	3=>1.0	3=>1.0	3|4=>0.637|0.363	2=>1.0	2=>1.0	2=>1.0	1|2=>0.308|0.692	2=>1.0	3=>1.0	2=>1.0	3=>1.0	2=>1.0	3=>1.0	2=>1.0	1|2=>0.307|0.693	3=>1.0	3=>1.0	3=>1.0	2=>1.0	3|4=>0.999|0.001	2=>1.0	3=>1.0	3=>1.0	3=>1.0	3|4=>0.998|0.002	3=>1.0	2=>1.0	2=>1.0	2=>1.0	2=>1.0	2=>1.0	2=>1.0	2=>1.0	3=>1.0	1|2=>0.002|0.998	3=>1.0	2=>1.0	1|2=>0.07|0.93	3=>1.0
ST4.03ch02_25025978	2	167.11	25025978	2=>1.0	3=>1.0	3=>1.0	2=>1.0	2=>1.0	3=>1.0	3=>1.0	1|2=>0.279|0.721	2=>1.0	2=>1.0	3|4=>0.999|0.001	1|2=>0.002|0.998	3|4=>0.637|0.363	3=>1.0	3=>1.0	3=>1.0	3|4=>0.693|0.307	2=>1.0	2=>1.0	3=>1.0	2=>1.0	3=>1.0	2=>1.0	2=>1.0	2=>1.0	3=>1.0	2=>1.0	2=>1.0	2=>1.0	3=>1.0	3=>1.0	2=>1.0	2=>1.0	3=>1.0	3=>1.0	3=>1.0	1|2=>0.002|0.998	2=>1.0	2=>1.0	3=>1.0	2=>1.0	3=>1.0	3=>1.0	2=>1.0	3=>1.0	3=>1.0	2=>1.0	3|4=>0.999|0.001	3=>1.0	2=>1.0	3=>1.0	2=>1.0	2=>1.0	2=>1.0	3=>1.0	2=>1.0	2=>1.0	2=>1.0	3|4=>0.998|0.002	3|4=>0.998|0.002	2=>1.0	3=>1.0	2=>1.0	3=>1.0	3=>1.0	2=>1.0	2=>1.0	2=>1.0	3=>1.0	3=>1.0	3=>1.0	3=>1.0	3=>1.0	2=>1.0	3=>1.0	2=>1.0	3=>1.0	3=>1.0	2=>1.0	2=>1.0	2=>1.0	3=>1.0	3=>1.0	2=>1.0	3=>1.0	2=>1.0	3=>1.0	2=>1.0	3=>1.0	3=>1.0	2=>1.0	2=>1.0	3=>1.0	3=>1.0	3=>1.0	3|4=>0.637|0.363	2=>1.0	2=>1.0	2=>1.0	1|2=>0.308|0.692	2=>1.0	3=>1.0	2=>1.0	3=>1.0	2=>1.0	3=>1.0	2=>1.0	1|2=>0.307|0.693	3=>1.0	3=>1.0	3=>1.0	2=>1.0	3|4=>0.999|0.001	2=>1.0	3=>1.0	3=>1.0	3=>1.0	3|4=>0.998|0.002	3=>1.0	2=>1.0	2=>1.0	2=>1.0	2=>1.0	2=>1.0	2=>1.0	2=>1.0	3=>1.0	1|2=>0.002|0.998	3=>1.0	2=>1.0	1|2=>0.07|0.93	3=>1.0
ST4.03ch02_25097382	2	167.66	25097382	2=>1.0	3=>1.0	3=>1.0	2=>1.0	2=>1.0	3=>1.0	3=>1.0	1|2=>0.141|0.859	2=>1.0	2=>1.0	3=>1.0	1|2=>0.001|0.999	3|4=>0.321|0.679	3=>1.0	3=>1.0	3=>1.0	3|4=>0.35|0.65	2=>1.0	2=>1.0	3=>1.0	2=>1.0	3=>1.0	2=>1.0	2=>1.0	2=>1.0	3=>1.0	2=>1.0	2=>1.0	2=>1.0	3=>1.0	3=>1.0	2=>1.0	2=>1.0	3=>1.0	3=>1.0	3=>1.0	1|2=>0.001|0.999	2=>1.0	2=>1.0	3=>1.0	2=>1.0	3=>1.0	3=>1.0	2=>1.0	3=>1.0	3=>1.0	2=>1.0	3=>1.0	3=>1.0	2=>1.0	3=>1.0	2=>1.0	2=>1.0	2=>1.0	3=>1.0	2=>1.0	2=>1.0	2=>1.0	3|4=>0.999|0.001	3|4=>0.999|0.001	2=>1.0	3=>1.0	2=>1.0	3=>1.0	3=>1.0	2=>1.0	2=>1.0	2=>1.0	3=>1.0	3=>1.0	3=>1.0	3=>1.0	3=>1.0	2=>1.0	3=>1.0	2=>1.0	3=>1.0	3=>1.0	2=>1.0	2=>1.0	2=>1.0	3=>1.0	3=>1.0	2=>1.0	3=>1.0	2=>1.0	3=>1.0	2=>1.0	3=>1.0	3=>1.0	2=>1.0	2=>1.0	3=>1.0	3=>1.0	3=>1.0	3|4=>0.321|0.679	2=>1.0	2=>1.0	2=>1.0	1|2=>0.651|0.349	2=>1.0	3=>1.0	2=>1.0	3=>1.0	2=>1.0	3=>1.0	2=>1.0	3|4=>0.65|0.35	3=>1.0	3=>1.0	3=>1.0	2=>1.0	3=>1.0	2=>1.0	3=>1.0	3=>1.0	3=>1.0	3|4=>0.999|0.001	3=>1.0	2=>1.0	2=>1.0	2=>1.0	2=>1.0	2=>1.0	2=>1.0	2=>1.0	3=>1.0	1|2=>0.001|0.999	3=>1.0	2=>1.0	1|2=>0.036|0.964	3=>1.0
ST4.03ch02_25097396	2	167.66	25097396	2=>1.0	3=>1.0	3=>1.0	2=>1.0	2=>1.0	3=>1.0	3=>1.0	1|2=>0.141|0.859	2=>1.0	2=>1.0	3=>1.0	1|2=>0.001|0.999	3|4=>0.321|0.679	3=>1.0	3=>1.0	3=>1.0	3|4=>0.35|0.65	2=>1.0	2=>1.0	3=>1.0	2=>1.0	3=>1.0	2=>1.0	2=>1.0	2=>1.0	3=>1.0	2=>1.0	2=>1.0	2=>1.0	3=>1.0	3=>1.0	2=>1.0	2=>1.0	3=>1.0	3=>1.0	3=>1.0	1|2=>0.001|0.999	2=>1.0	2=>1.0	3=>1.0	2=>1.0	3=>1.0	3=>1.0	2=>1.0	3=>1.0	3=>1.0	2=>1.0	3=>1.0	3=>1.0	2=>1.0	3=>1.0	2=>1.0	2=>1.0	2=>1.0	3=>1.0	2=>1.0	2=>1.0	2=>1.0	3|4=>0.999|0.001	3|4=>0.999|0.001	2=>1.0	3=>1.0	2=>1.0	3=>1.0	3=>1.0	2=>1.0	2=>1.0	2=>1.0	3=>1.0	3=>1.0	3=>1.0	3=>1.0	3=>1.0	2=>1.0	3=>1.0	2=>1.0	3=>1.0	3=>1.0	2=>1.0	2=>1.0	2=>1.0	3=>1.0	3=>1.0	2=>1.0	3=>1.0	2=>1.0	3=>1.0	2=>1.0	3=>1.0	3=>1.0	2=>1.0	2=>1.0	3=>1.0	3=>1.0	3=>1.0	3|4=>0.321|0.679	2=>1.0	2=>1.0	2=>1.0	1|2=>0.651|0.349	2=>1.0	3=>1.0	2=>1.0	3=>1.0	2=>1.0	3=>1.0	2=>1.0	3|4=>0.65|0.35	3=>1.0	3=>1.0	3=>1.0	2=>1.0	3=>1.0	2=>1.0	3=>1.0	3=>1.0	3=>1.0	3|4=>0.999|0.001	3=>1.0	2=>1.0	2=>1.0	2=>1.0	2=>1.0	2=>1.0	2=>1.0	2=>1.0	3=>1.0	1|2=>0.001|0.999	3=>1.0	2=>1.0	1|2=>0.036|0.964	3=>1.0
ST4.03ch02_25097404	2	167.66	25097404	2=>1.0	3=>1.0	3=>1.0	2=>1.0	2=>1.0	3=>1.0	3=>1.0	1|2=>0.141|0.859	2=>1.0	2=>1.0	3=>1.0	1|2=>0.001|0.999	3|4=>0.321|0.679	3=>1.0	3=>1.0	3=>1.0	3|4=>0.35|0.65	2=>1.0	2=>1.0	3=>1.0	2=>1.0	3=>1.0	2=>1.0	2=>1.0	2=>1.0	3=>1.0	2=>1.0	2=>1.0	2=>1.0	3=>1.0	3=>1.0	2=>1.0	2=>1.0	3=>1.0	3=>1.0	3=>1.0	1|2=>0.001|0.999	2=>1.0	2=>1.0	3=>1.0	2=>1.0	3=>1.0	3=>1.0	2=>1.0	3=>1.0	3=>1.0	2=>1.0	3=>1.0	3=>1.0	2=>1.0	3=>1.0	2=>1.0	2=>1.0	2=>1.0	3=>1.0	2=>1.0	2=>1.0	2=>1.0	3|4=>0.999|0.001	3|4=>0.999|0.001	2=>1.0	3=>1.0	2=>1.0	3=>1.0	3=>1.0	2=>1.0	2=>1.0	2=>1.0	3=>1.0	3=>1.0	3=>1.0	3=>1.0	3=>1.0	2=>1.0	3=>1.0	2=>1.0	3=>1.0	3=>1.0	2=>1.0	2=>1.0	2=>1.0	3=>1.0	3=>1.0	2=>1.0	3=>1.0	2=>1.0	3=>1.0	2=>1.0	3=>1.0	3=>1.0	2=>1.0	2=>1.0	3=>1.0	3=>1.0	3=>1.0	3|4=>0.321|0.679	2=>1.0	2=>1.0	2=>1.0	1|2=>0.651|0.349	2=>1.0	3=>1.0	2=>1.0	3=>1.0	2=>1.0	3=>1.0	2=>1.0	3|4=>0.65|0.35	3=>1.0	3=>1.0	3=>1.0	2=>1.0	3=>1.0	2=>1.0	3=>1.0	3=>1.0	3=>1.0	3|4=>0.999|0.001	3=>1.0	2=>1.0	2=>1.0	2=>1.0	2=>1.0	2=>1.0	2=>1.0	2=>1.0	3=>1.0	1|2=>0.001|0.999	3=>1.0	2=>1.0	1|2=>0.036|0.964	3=>1.0
ST4.03ch02_25097424	2	167.66	25097424	2=>1.0	3=>1.0	3=>1.0	2=>1.0	2=>1.0	3=>1.0	3=>1.0	1|2=>0.141|0.859	2=>1.0	2=>1.0	3=>1.0	1|2=>0.001|0.999	3|4=>0.321|0.679	3=>1.0	3=>1.0	3=>1.0	3|4=>0.35|0.65	2=>1.0	2=>1.0	3=>1.0	2=>1.0	3=>1.0	2=>1.0	2=>1.0	2=>1.0	3=>1.0	2=>1.0	2=>1.0	2=>1.0	3=>1.0	3=>1.0	2=>1.0	2=>1.0	3=>1.0	3=>1.0	3=>1.0	1|2=>0.001|0.999	2=>1.0	2=>1.0	3=>1.0	2=>1.0	3=>1.0	3=>1.0	2=>1.0	3=>1.0	3=>1.0	2=>1.0	3=>1.0	3=>1.0	2=>1.0	3=>1.0	2=>1.0	2=>1.0	2=>1.0	3=>1.0	2=>1.0	2=>1.0	2=>1.0	3|4=>0.999|0.001	3|4=>0.999|0.001	2=>1.0	3=>1.0	2=>1.0	3=>1.0	3=>1.0	2=>1.0	2=>1.0	2=>1.0	3=>1.0	3=>1.0	3=>1.0	3=>1.0	3=>1.0	2=>1.0	3=>1.0	2=>1.0	3=>1.0	3=>1.0	2=>1.0	2=>1.0	2=>1.0	3=>1.0	3=>1.0	2=>1.0	3=>1.0	2=>1.0	3=>1.0	2=>1.0	3=>1.0	3=>1.0	2=>1.0	2=>1.0	3=>1.0	3=>1.0	3=>1.0	3|4=>0.321|0.679	2=>1.0	2=>1.0	2=>1.0	1|2=>0.651|0.349	2=>1.0	3=>1.0	2=>1.0	3=>1.0	2=>1.0	3=>1.0	2=>1.0	3|4=>0.65|0.35	3=>1.0	3=>1.0	3=>1.0	2=>1.0	3=>1.0	2=>1.0	3=>1.0	3=>1.0	3=>1.0	3|4=>0.999|0.001	3=>1.0	2=>1.0	2=>1.0	2=>1.0	2=>1.0	2=>1.0	2=>1.0	2=>1.0	3=>1.0	1|2=>0.001|0.999	3=>1.0	2=>1.0	1|2=>0.036|0.964	3=>1.0
ST4.03ch02_25097433	2	167.66	25097433	2=>1.0	3=>1.0	3=>1.0	2=>1.0	2=>1.0	3=>1.0	3=>1.0	1|2=>0.141|0.859	2=>1.0	2=>1.0	3=>1.0	1|2=>0.001|0.999	3|4=>0.321|0.679	3=>1.0	3=>1.0	3=>1.0	3|4=>0.35|0.65	2=>1.0	2=>1.0	3=>1.0	2=>1.0	3=>1.0	2=>1.0	2=>1.0	2=>1.0	3=>1.0	2=>1.0	2=>1.0	2=>1.0	3=>1.0	3=>1.0	2=>1.0	2=>1.0	3=>1.0	3=>1.0	3=>1.0	1|2=>0.001|0.999	2=>1.0	2=>1.0	3=>1.0	2=>1.0	3=>1.0	3=>1.0	2=>1.0	3=>1.0	3=>1.0	2=>1.0	3=>1.0	3=>1.0	2=>1.0	3=>1.0	2=>1.0	2=>1.0	2=>1.0	3=>1.0	2=>1.0	2=>1.0	2=>1.0	3|4=>0.999|0.001	3|4=>0.999|0.001	2=>1.0	3=>1.0	2=>1.0	3=>1.0	3=>1.0	2=>1.0	2=>1.0	2=>1.0	3=>1.0	3=>1.0	3=>1.0	3=>1.0	3=>1.0	2=>1.0	3=>1.0	2=>1.0	3=>1.0	3=>1.0	2=>1.0	2=>1.0	2=>1.0	3=>1.0	3=>1.0	2=>1.0	3=>1.0	2=>1.0	3=>1.0	2=>1.0	3=>1.0	3=>1.0	2=>1.0	2=>1.0	3=>1.0	3=>1.0	3=>1.0	3|4=>0.321|0.679	2=>1.0	2=>1.0	2=>1.0	1|2=>0.651|0.349	2=>1.0	3=>1.0	2=>1.0	3=>1.0	2=>1.0	3=>1.0	2=>1.0	3|4=>0.65|0.35	3=>1.0	3=>1.0	3=>1.0	2=>1.0	3=>1.0	2=>1.0	3=>1.0	3=>1.0	3=>1.0	3|4=>0.999|0.001	3=>1.0	2=>1.0	2=>1.0	2=>1.0	2=>1.0	2=>1.0	2=>1.0	2=>1.0	3=>1.0	1|2=>0.001|0.999	3=>1.0	2=>1.0	1|2=>0.036|0.964	3=>1.0
ST4.03ch02_25322502	2	167.66	25322502	2=>1.0	3=>1.0	3=>1.0	2=>1.0	2=>1.0	3=>1.0	3=>1.0	1|2=>0.141|0.859	2=>1.0	2=>1.0	3=>1.0	1|2=>0.001|0.999	3|4=>0.321|0.679	3=>1.0	3=>1.0	3=>1.0	3|4=>0.35|0.65	2=>1.0	2=>1.0	3=>1.0	2=>1.0	3=>1.0	2=>1.0	2=>1.0	2=>1.0	3=>1.0	2=>1.0	2=>1.0	2=>1.0	3=>1.0	3=>1.0	2=>1.0	2=>1.0	3=>1.0	3=>1.0	3=>1.0	1|2=>0.001|0.999	2=>1.0	2=>1.0	3=>1.0	2=>1.0	3=>1.0	3=>1.0	2=>1.0	3=>1.0	3=>1.0	2=>1.0	3=>1.0	3=>1.0	2=>1.0	3=>1.0	2=>1.0	2=>1.0	2=>1.0	3=>1.0	2=>1.0	2=>1.0	2=>1.0	3|4=>0.999|0.001	3|4=>0.999|0.001	2=>1.0	3=>1.0	2=>1.0	3=>1.0	3=>1.0	2=>1.0	2=>1.0	2=>1.0	3=>1.0	3=>1.0	3=>1.0	3=>1.0	3=>1.0	2=>1.0	3=>1.0	2=>1.0	3=>1.0	3=>1.0	2=>1.0	2=>1.0	2=>1.0	3=>1.0	3=>1.0	2=>1.0	3=>1.0	2=>1.0	3=>1.0	2=>1.0	3=>1.0	3=>1.0	2=>1.0	2=>1.0	3=>1.0	3=>1.0	3=>1.0	3|4=>0.321|0.679	2=>1.0	2=>1.0	2=>1.0	1|2=>0.651|0.349	2=>1.0	3=>1.0	2=>1.0	3=>1.0	2=>1.0	3=>1.0	2=>1.0	3|4=>0.65|0.35	3=>1.0	3=>1.0	3=>1.0	2=>1.0	3=>1.0	2=>1.0	3=>1.0	3=>1.0	3=>1.0	3|4=>0.999|0.001	3=>1.0	2=>1.0	2=>1.0	2=>1.0	2=>1.0	2=>1.0	2=>1.0	2=>1.0	3=>1.0	1|2=>0.001|0.999	3=>1.0	2=>1.0	1|2=>0.036|0.964	3=>1.0
ST4.03ch02_25322533	2	167.66	25322533	2=>1.0	3=>1.0	3=>1.0	2=>1.0	2=>1.0	3=>1.0	3=>1.0	1|2=>0.141|0.859	2=>1.0	2=>1.0	3=>1.0	1|2=>0.001|0.999	3|4=>0.321|0.679	3=>1.0	3=>1.0	3=>1.0	3|4=>0.35|0.65	2=>1.0	2=>1.0	3=>1.0	2=>1.0	3=>1.0	2=>1.0	2=>1.0	2=>1.0	3=>1.0	2=>1.0	2=>1.0	2=>1.0	3=>1.0	3=>1.0	2=>1.0	2=>1.0	3=>1.0	3=>1.0	3=>1.0	1|2=>0.001|0.999	2=>1.0	2=>1.0	3=>1.0	2=>1.0	3=>1.0	3=>1.0	2=>1.0	3=>1.0	3=>1.0	2=>1.0	3=>1.0	3=>1.0	2=>1.0	3=>1.0	2=>1.0	2=>1.0	2=>1.0	3=>1.0	2=>1.0	2=>1.0	2=>1.0	3|4=>0.999|0.001	3|4=>0.999|0.001	2=>1.0	3=>1.0	2=>1.0	3=>1.0	3=>1.0	2=>1.0	2=>1.0	2=>1.0	3=>1.0	3=>1.0	3=>1.0	3=>1.0	3=>1.0	2=>1.0	3=>1.0	2=>1.0	3=>1.0	3=>1.0	2=>1.0	2=>1.0	2=>1.0	3=>1.0	3=>1.0	2=>1.0	3=>1.0	2=>1.0	3=>1.0	2=>1.0	3=>1.0	3=>1.0	2=>1.0	2=>1.0	3=>1.0	3=>1.0	3=>1.0	3|4=>0.321|0.679	2=>1.0	2=>1.0	2=>1.0	1|2=>0.651|0.349	2=>1.0	3=>1.0	2=>1.0	3=>1.0	2=>1.0	3=>1.0	2=>1.0	3|4=>0.65|0.35	3=>1.0	3=>1.0	3=>1.0	2=>1.0	3=>1.0	2=>1.0	3=>1.0	3=>1.0	3=>1.0	3|4=>0.999|0.001	3=>1.0	2=>1.0	2=>1.0	2=>1.0	2=>1.0	2=>1.0	2=>1.0	2=>1.0	3=>1.0	1|2=>0.001|0.999	3=>1.0	2=>1.0	1|2=>0.036|0.964	3=>1.0
ST4.03ch02_25414993	2	167.66	25414993	2=>1.0	3=>1.0	3=>1.0	2=>1.0	2=>1.0	3=>1.0	3=>1.0	1|2=>0.141|0.859	2=>1.0	2=>1.0	3=>1.0	1|2=>0.001|0.999	3|4=>0.321|0.679	3=>1.0	3=>1.0	3=>1.0	3|4=>0.35|0.65	2=>1.0	2=>1.0	3=>1.0	2=>1.0	3=>1.0	2=>1.0	2=>1.0	2=>1.0	3=>1.0	2=>1.0	2=>1.0	2=>1.0	3=>1.0	3=>1.0	2=>1.0	2=>1.0	3=>1.0	3=>1.0	3=>1.0	1|2=>0.001|0.999	2=>1.0	2=>1.0	3=>1.0	2=>1.0	3=>1.0	3=>1.0	2=>1.0	3=>1.0	3=>1.0	2=>1.0	3=>1.0	3=>1.0	2=>1.0	3=>1.0	2=>1.0	2=>1.0	2=>1.0	3=>1.0	2=>1.0	2=>1.0	2=>1.0	3|4=>0.999|0.001	3|4=>0.999|0.001	2=>1.0	3=>1.0	2=>1.0	3=>1.0	3=>1.0	2=>1.0	2=>1.0	2=>1.0	3=>1.0	3=>1.0	3=>1.0	3=>1.0	3=>1.0	2=>1.0	3=>1.0	2=>1.0	3=>1.0	3=>1.0	2=>1.0	2=>1.0	2=>1.0	3=>1.0	3=>1.0	2=>1.0	3=>1.0	2=>1.0	3=>1.0	2=>1.0	3=>1.0	3=>1.0	2=>1.0	2=>1.0	3=>1.0	3=>1.0	3=>1.0	3|4=>0.321|0.679	2=>1.0	2=>1.0	2=>1.0	1|2=>0.651|0.349	2=>1.0	3=>1.0	2=>1.0	3=>1.0	2=>1.0	3=>1.0	2=>1.0	3|4=>0.65|0.35	3=>1.0	3=>1.0	3=>1.0	2=>1.0	3=>1.0	2=>1.0	3=>1.0	3=>1.0	3=>1.0	3|4=>0.999|0.001	3=>1.0	2=>1.0	2=>1.0	2=>1.0	2=>1.0	2=>1.0	2=>1.0	2=>1.0	3=>1.0	1|2=>0.001|0.999	3=>1.0	2=>1.0	1|2=>0.036|0.964	3=>1.0
ST4.03ch02_25415065	2	167.66	25415065	2=>1.0	3=>1.0	3=>1.0	2=>1.0	2=>1.0	3=>1.0	3=>1.0	1|2=>0.141|0.859	2=>1.0	2=>1.0	3=>1.0	1|2=>0.001|0.999	3|4=>0.321|0.679	3=>1.0	3=>1.0	3=>1.0	3|4=>0.35|0.65	2=>1.0	2=>1.0	3=>1.0	2=>1.0	3=>1.0	2=>1.0	2=>1.0	2=>1.0	3=>1.0	2=>1.0	2=>1.0	2=>1.0	3=>1.0	3=>1.0	2=>1.0	2=>1.0	3=>1.0	3=>1.0	3=>1.0	1|2=>0.001|0.999	2=>1.0	2=>1.0	3=>1.0	2=>1.0	3=>1.0	3=>1.0	2=>1.0	3=>1.0	3=>1.0	2=>1.0	3=>1.0	3=>1.0	2=>1.0	3=>1.0	2=>1.0	2=>1.0	2=>1.0	3=>1.0	2=>1.0	2=>1.0	2=>1.0	3|4=>0.999|0.001	3|4=>0.999|0.001	2=>1.0	3=>1.0	2=>1.0	3=>1.0	3=>1.0	2=>1.0	2=>1.0	2=>1.0	3=>1.0	3=>1.0	3=>1.0	3=>1.0	3=>1.0	2=>1.0	3=>1.0	2=>1.0	3=>1.0	3=>1.0	2=>1.0	2=>1.0	2=>1.0	3=>1.0	3=>1.0	2=>1.0	3=>1.0	2=>1.0	3=>1.0	2=>1.0	3=>1.0	3=>1.0	2=>1.0	2=>1.0	3=>1.0	3=>1.0	3=>1.0	3|4=>0.321|0.679	2=>1.0	2=>1.0	2=>1.0	1|2=>0.651|0.349	2=>1.0	3=>1.0	2=>1.0	3=>1.0	2=>1.0	3=>1.0	2=>1.0	3|4=>0.65|0.35	3=>1.0	3=>1.0	3=>1.0	2=>1.0	3=>1.0	2=>1.0	3=>1.0	3=>1.0	3=>1.0	3|4=>0.999|0.001	3=>1.0	2=>1.0	2=>1.0	2=>1.0	2=>1.0	2=>1.0	2=>1.0	2=>1.0	3=>1.0	1|2=>0.001|0.999	3=>1.0	2=>1.0	1|2=>0.036|0.964	3=>1.0
ST4.03ch02_25896338	2	168.22	25896338	2=>1.0	3=>1.0	3=>1.0	2=>1.0	2=>1.0	3=>1.0	3=>1.0	2=>1.0	2=>1.0	2=>1.0	3=>1.0	2=>1.0	4=>1.0	3=>1.0	3=>1.0	3=>1.0	4=>1.0	2=>1.0	2=>1.0	3=>1.0	2=>1.0	3=>1.0	2=>1.0	2=>1.0	2=>1.0	3=>1.0	2=>1.0	2=>1.0	2=>1.0	3=>1.0	3=>1.0	2=>1.0	2=>1.0	3=>1.0	3=>1.0	3=>1.0	2=>1.0	2=>1.0	2=>1.0	3=>1.0	2=>1.0	3=>1.0	3=>1.0	2=>1.0	3=>1.0	3=>1.0	2=>1.0	3=>1.0	3=>1.0	2=>1.0	3=>1.0	2=>1.0	2=>1.0	2=>1.0	3=>1.0	2=>1.0	2=>1.0	2=>1.0	3=>1.0	3=>1.0	2=>1.0	3=>1.0	2=>1.0	3=>1.0	3=>1.0	2=>1.0	2=>1.0	2=>1.0	3=>1.0	3=>1.0	3=>1.0	3=>1.0	3=>1.0	2=>1.0	3=>1.0	2=>1.0	3=>1.0	3=>1.0	2=>1.0	2=>1.0	2=>1.0	3=>1.0	3=>1.0	2=>1.0	3=>1.0	2=>1.0	3=>1.0	2=>1.0	3=>1.0	3=>1.0	2=>1.0	2=>1.0	3=>1.0	3=>1.0	3=>1.0	2=>1.0	2=>1.0	2=>1.0	2=>1.0	3=>1.0	2=>1.0	3=>1.0	2=>1.0	3=>1.0	2=>1.0	3=>1.0	2=>1.0	3=>1.0	3=>1.0	3=>1.0	3=>1.0	2=>1.0	3=>1.0	2=>1.0	3=>1.0	3=>1.0	3=>1.0	3=>1.0	3=>1.0	2=>1.0	2=>1.0	2=>1.0	2=>1.0	2=>1.0	2=>1.0	2=>1.0	3=>1.0	2=>1.0	3=>1.0	2=>1.0	2=>1.0	3=>1.0
ST4.03ch02_25896340	2	168.22	25896340	2=>1.0	3=>1.0	3=>1.0	2=>1.0	2=>1.0	3=>1.0	3=>1.0	2=>1.0	2=>1.0	2=>1.0	3=>1.0	2=>1.0	4=>1.0	3=>1.0	3=>1.0	3=>1.0	4=>1.0	2=>1.0	2=>1.0	3=>1.0	2=>1.0	3=>1.0	2=>1.0	2=>1.0	2=>1.0	3=>1.0	2=>1.0	2=>1.0	2=>1.0	3=>1.0	3=>1.0	2=>1.0	2=>1.0	3=>1.0	3=>1.0	3=>1.0	2=>1.0	2=>1.0	2=>1.0	3=>1.0	2=>1.0	3=>1.0	3=>1.0	2=>1.0	3=>1.0	3=>1.0	2=>1.0	3=>1.0	3=>1.0	2=>1.0	3=>1.0	2=>1.0	2=>1.0	2=>1.0	3=>1.0	2=>1.0	2=>1.0	2=>1.0	3=>1.0	3=>1.0	2=>1.0	3=>1.0	2=>1.0	3=>1.0	3=>1.0	2=>1.0	2=>1.0	2=>1.0	3=>1.0	3=>1.0	3=>1.0	3=>1.0	3=>1.0	2=>1.0	3=>1.0	2=>1.0	3=>1.0	3=>1.0	2=>1.0	2=>1.0	2=>1.0	3=>1.0	3=>1.0	2=>1.0	3=>1.0	2=>1.0	3=>1.0	2=>1.0	3=>1.0	3=>1.0	2=>1.0	2=>1.0	3=>1.0	3=>1.0	3=>1.0	2=>1.0	2=>1.0	2=>1.0	2=>1.0	3=>1.0	2=>1.0	3=>1.0	2=>1.0	3=>1.0	2=>1.0	3=>1.0	2=>1.0	3=>1.0	3=>1.0	3=>1.0	3=>1.0	2=>1.0	3=>1.0	2=>1.0	3=>1.0	3=>1.0	3=>1.0	3=>1.0	3=>1.0	2=>1.0	2=>1.0	2=>1.0	2=>1.0	2=>1.0	2=>1.0	2=>1.0	3=>1.0	2=>1.0	3=>1.0	2=>1.0	2=>1.0	3=>1.0
ST4.03ch02_26280280	2	168.22	26280280	2=>1.0	3=>1.0	3=>1.0	2=>1.0	2=>1.0	3=>1.0	3=>1.0	2=>1.0	2=>1.0	2=>1.0	3=>1.0	2=>1.0	4=>1.0	3=>1.0	3=>1.0	3=>1.0	4=>1.0	2=>1.0	2=>1.0	3=>1.0	2=>1.0	3=>1.0	2=>1.0	2=>1.0	2=>1.0	3=>1.0	2=>1.0	2=>1.0	2=>1.0	3=>1.0	3=>1.0	2=>1.0	2=>1.0	3=>1.0	3=>1.0	3=>1.0	2=>1.0	2=>1.0	2=>1.0	3=>1.0	2=>1.0	3=>1.0	3=>1.0	2=>1.0	3=>1.0	3=>1.0	2=>1.0	3=>1.0	3=>1.0	2=>1.0	3=>1.0	2=>1.0	2=>1.0	2=>1.0	3=>1.0	2=>1.0	2=>1.0	2=>1.0	3=>1.0	3=>1.0	2=>1.0	3=>1.0	2=>1.0	3=>1.0	3=>1.0	2=>1.0	2=>1.0	2=>1.0	3=>1.0	3=>1.0	3=>1.0	3=>1.0	3=>1.0	2=>1.0	3=>1.0	2=>1.0	3=>1.0	3=>1.0	2=>1.0	2=>1.0	2=>1.0	3=>1.0	3=>1.0	2=>1.0	3=>1.0	2=>1.0	3=>1.0	2=>1.0	3=>1.0	3=>1.0	2=>1.0	2=>1.0	3=>1.0	3=>1.0	3=>1.0	2=>1.0	2=>1.0	2=>1.0	2=>1.0	3=>1.0	2=>1.0	3=>1.0	2=>1.0	3=>1.0	2=>1.0	3=>1.0	2=>1.0	3=>1.0	3=>1.0	3=>1.0	3=>1.0	2=>1.0	3=>1.0	2=>1.0	3=>1.0	3=>1.0	3=>1.0	3=>1.0	3=>1.0	2=>1.0	2=>1.0	2=>1.0	2=>1.0	2=>1.0	2=>1.0	2=>1.0	3=>1.0	2=>1.0	3=>1.0	2=>1.0	2=>1.0	3=>1.0
ST4.03ch02_26280319	2	168.22	26280319	2=>1.0	3=>1.0	3=>1.0	2=>1.0	2=>1.0	3=>1.0	3=>1.0	2=>1.0	2=>1.0	2=>1.0	3=>1.0	2=>1.0	4=>1.0	3=>1.0	3=>1.0	3=>1.0	4=>1.0	2=>1.0	2=>1.0	3=>1.0	2=>1.0	3=>1.0	2=>1.0	2=>1.0	2=>1.0	3=>1.0	2=>1.0	2=>1.0	2=>1.0	3=>1.0	3=>1.0	2=>1.0	2=>1.0	3=>1.0	3=>1.0	3=>1.0	2=>1.0	2=>1.0	2=>1.0	3=>1.0	2=>1.0	3=>1.0	3=>1.0	2=>1.0	3=>1.0	3=>1.0	2=>1.0	3=>1.0	3=>1.0	2=>1.0	3=>1.0	2=>1.0	2=>1.0	2=>1.0	3=>1.0	2=>1.0	2=>1.0	2=>1.0	3=>1.0	3=>1.0	2=>1.0	3=>1.0	2=>1.0	3=>1.0	3=>1.0	2=>1.0	2=>1.0	2=>1.0	3=>1.0	3=>1.0	3=>1.0	3=>1.0	3=>1.0	2=>1.0	3=>1.0	2=>1.0	3=>1.0	3=>1.0	2=>1.0	2=>1.0	2=>1.0	3=>1.0	3=>1.0	2=>1.0	3=>1.0	2=>1.0	3=>1.0	2=>1.0	3=>1.0	3=>1.0	2=>1.0	2=>1.0	3=>1.0	3=>1.0	3=>1.0	2=>1.0	2=>1.0	2=>1.0	2=>1.0	3=>1.0	2=>1.0	3=>1.0	2=>1.0	3=>1.0	2=>1.0	3=>1.0	2=>1.0	3=>1.0	3=>1.0	3=>1.0	3=>1.0	2=>1.0	3=>1.0	2=>1.0	3=>1.0	3=>1.0	3=>1.0	3=>1.0	3=>1.0	2=>1.0	2=>1.0	2=>1.0	2=>1.0	2=>1.0	2=>1.0	2=>1.0	3=>1.0	2=>1.0	3=>1.0	2=>1.0	2=>1.0	3=>1.0
ST4.03ch02_26280325	2	168.22	26280325	2=>1.0	3=>1.0	3=>1.0	2=>1.0	2=>1.0	3=>1.0	3=>1.0	2=>1.0	2=>1.0	2=>1.0	3=>1.0	2=>1.0	4=>1.0	3=>1.0	3=>1.0	3=>1.0	4=>1.0	2=>1.0	2=>1.0	3=>1.0	2=>1.0	3=>1.0	2=>1.0	2=>1.0	2=>1.0	3=>1.0	2=>1.0	2=>1.0	2=>1.0	3=>1.0	3=>1.0	2=>1.0	2=>1.0	3=>1.0	3=>1.0	3=>1.0	2=>1.0	2=>1.0	2=>1.0	3=>1.0	2=>1.0	3=>1.0	3=>1.0	2=>1.0	3=>1.0	3=>1.0	2=>1.0	3=>1.0	3=>1.0	2=>1.0	3=>1.0	2=>1.0	2=>1.0	2=>1.0	3=>1.0	2=>1.0	2=>1.0	2=>1.0	3=>1.0	3=>1.0	2=>1.0	3=>1.0	2=>1.0	3=>1.0	3=>1.0	2=>1.0	2=>1.0	2=>1.0	3=>1.0	3=>1.0	3=>1.0	3=>1.0	3=>1.0	2=>1.0	3=>1.0	2=>1.0	3=>1.0	3=>1.0	2=>1.0	2=>1.0	2=>1.0	3=>1.0	3=>1.0	2=>1.0	3=>1.0	2=>1.0	3=>1.0	2=>1.0	3=>1.0	3=>1.0	2=>1.0	2=>1.0	3=>1.0	3=>1.0	3=>1.0	2=>1.0	2=>1.0	2=>1.0	2=>1.0	3=>1.0	2=>1.0	3=>1.0	2=>1.0	3=>1.0	2=>1.0	3=>1.0	2=>1.0	3=>1.0	3=>1.0	3=>1.0	3=>1.0	2=>1.0	3=>1.0	2=>1.0	3=>1.0	3=>1.0	3=>1.0	3=>1.0	3=>1.0	2=>1.0	2=>1.0	2=>1.0	2=>1.0	2=>1.0	2=>1.0	2=>1.0	3=>1.0	2=>1.0	3=>1.0	2=>1.0	2=>1.0	3=>1.0
ST4.03ch02_26284894	2	168.22	26284894	2=>1.0	3=>1.0	3=>1.0	2=>1.0	2=>1.0	3=>1.0	3=>1.0	2=>1.0	2=>1.0	2=>1.0	3=>1.0	2=>1.0	4=>1.0	3=>1.0	3=>1.0	3=>1.0	4=>1.0	2=>1.0	2=>1.0	3=>1.0	2=>1.0	3=>1.0	2=>1.0	2=>1.0	2=>1.0	3=>1.0	2=>1.0	2=>1.0	2=>1.0	3=>1.0	3=>1.0	2=>1.0	2=>1.0	3=>1.0	3=>1.0	3=>1.0	2=>1.0	2=>1.0	2=>1.0	3=>1.0	2=>1.0	3=>1.0	3=>1.0	2=>1.0	3=>1.0	3=>1.0	2=>1.0	3=>1.0	3=>1.0	2=>1.0	3=>1.0	2=>1.0	2=>1.0	2=>1.0	3=>1.0	2=>1.0	2=>1.0	2=>1.0	3=>1.0	3=>1.0	2=>1.0	3=>1.0	2=>1.0	3=>1.0	3=>1.0	2=>1.0	2=>1.0	2=>1.0	3=>1.0	3=>1.0	3=>1.0	3=>1.0	3=>1.0	2=>1.0	3=>1.0	2=>1.0	3=>1.0	3=>1.0	2=>1.0	2=>1.0	2=>1.0	3=>1.0	3=>1.0	2=>1.0	3=>1.0	2=>1.0	3=>1.0	2=>1.0	3=>1.0	3=>1.0	2=>1.0	2=>1.0	3=>1.0	3=>1.0	3=>1.0	2=>1.0	2=>1.0	2=>1.0	2=>1.0	3=>1.0	2=>1.0	3=>1.0	2=>1.0	3=>1.0	2=>1.0	3=>1.0	2=>1.0	3=>1.0	3=>1.0	3=>1.0	3=>1.0	2=>1.0	3=>1.0	2=>1.0	3=>1.0	3=>1.0	3=>1.0	3=>1.0	3=>1.0	2=>1.0	2=>1.0	2=>1.0	2=>1.0	2=>1.0	2=>1.0	2=>1.0	3=>1.0	2=>1.0	3=>1.0	2=>1.0	2=>1.0	3=>1.0
ST4.03ch02_26284913	2	168.22	26284913	2=>1.0	3=>1.0	3=>1.0	2=>1.0	2=>1.0	3=>1.0	3=>1.0	2=>1.0	2=>1.0	2=>1.0	3=>1.0	2=>1.0	4=>1.0	3=>1.0	3=>1.0	3=>1.0	4=>1.0	2=>1.0	2=>1.0	3=>1.0	2=>1.0	3=>1.0	2=>1.0	2=>1.0	2=>1.0	3=>1.0	2=>1.0	2=>1.0	2=>1.0	3=>1.0	3=>1.0	2=>1.0	2=>1.0	3=>1.0	3=>1.0	3=>1.0	2=>1.0	2=>1.0	2=>1.0	3=>1.0	2=>1.0	3=>1.0	3=>1.0	2=>1.0	3=>1.0	3=>1.0	2=>1.0	3=>1.0	3=>1.0	2=>1.0	3=>1.0	2=>1.0	2=>1.0	2=>1.0	3=>1.0	2=>1.0	2=>1.0	2=>1.0	3=>1.0	3=>1.0	2=>1.0	3=>1.0	2=>1.0	3=>1.0	3=>1.0	2=>1.0	2=>1.0	2=>1.0	3=>1.0	3=>1.0	3=>1.0	3=>1.0	3=>1.0	2=>1.0	3=>1.0	2=>1.0	3=>1.0	3=>1.0	2=>1.0	2=>1.0	2=>1.0	3=>1.0	3=>1.0	2=>1.0	3=>1.0	2=>1.0	3=>1.0	2=>1.0	3=>1.0	3=>1.0	2=>1.0	2=>1.0	3=>1.0	3=>1.0	3=>1.0	2=>1.0	2=>1.0	2=>1.0	2=>1.0	3=>1.0	2=>1.0	3=>1.0	2=>1.0	3=>1.0	2=>1.0	3=>1.0	2=>1.0	3=>1.0	3=>1.0	3=>1.0	3=>1.0	2=>1.0	3=>1.0	2=>1.0	3=>1.0	3=>1.0	3=>1.0	3=>1.0	3=>1.0	2=>1.0	2=>1.0	2=>1.0	2=>1.0	2=>1.0	2=>1.0	2=>1.0	3=>1.0	2=>1.0	3=>1.0	2=>1.0	2=>1.0	3=>1.0
ST4.03ch02_26284946	2	168.22	26284946	2=>1.0	3=>1.0	3=>1.0	2=>1.0	2=>1.0	3=>1.0	3=>1.0	2=>1.0	2=>1.0	2=>1.0	3=>1.0	2=>1.0	4=>1.0	3=>1.0	3=>1.0	3=>1.0	4=>1.0	2=>1.0	2=>1.0	3=>1.0	2=>1.0	3=>1.0	2=>1.0	2=>1.0	2=>1.0	3=>1.0	2=>1.0	2=>1.0	2=>1.0	3=>1.0	3=>1.0	2=>1.0	2=>1.0	3=>1.0	3=>1.0	3=>1.0	2=>1.0	2=>1.0	2=>1.0	3=>1.0	2=>1.0	3=>1.0	3=>1.0	2=>1.0	3=>1.0	3=>1.0	2=>1.0	3=>1.0	3=>1.0	2=>1.0	3=>1.0	2=>1.0	2=>1.0	2=>1.0	3=>1.0	2=>1.0	2=>1.0	2=>1.0	3=>1.0	3=>1.0	2=>1.0	3=>1.0	2=>1.0	3=>1.0	3=>1.0	2=>1.0	2=>1.0	2=>1.0	3=>1.0	3=>1.0	3=>1.0	3=>1.0	3=>1.0	2=>1.0	3=>1.0	2=>1.0	3=>1.0	3=>1.0	2=>1.0	2=>1.0	2=>1.0	3=>1.0	3=>1.0	2=>1.0	3=>1.0	2=>1.0	3=>1.0	2=>1.0	3=>1.0	3=>1.0	2=>1.0	2=>1.0	3=>1.0	3=>1.0	3=>1.0	2=>1.0	2=>1.0	2=>1.0	2=>1.0	3=>1.0	2=>1.0	3=>1.0	2=>1.0	3=>1.0	2=>1.0	3=>1.0	2=>1.0	3=>1.0	3=>1.0	3=>1.0	3=>1.0	2=>1.0	3=>1.0	2=>1.0	3=>1.0	3=>1.0	3=>1.0	3=>1.0	3=>1.0	2=>1.0	2=>1.0	2=>1.0	2=>1.0	2=>1.0	2=>1.0	2=>1.0	3=>1.0	2=>1.0	3=>1.0	2=>1.0	2=>1.0	3=>1.0
ST4.03ch02_26284956	2	168.22	26284956	2=>1.0	3=>1.0	3=>1.0	2=>1.0	2=>1.0	3=>1.0	3=>1.0	2=>1.0	2=>1.0	2=>1.0	3=>1.0	2=>1.0	4=>1.0	3=>1.0	3=>1.0	3=>1.0	4=>1.0	2=>1.0	2=>1.0	3=>1.0	2=>1.0	3=>1.0	2=>1.0	2=>1.0	2=>1.0	3=>1.0	2=>1.0	2=>1.0	2=>1.0	3=>1.0	3=>1.0	2=>1.0	2=>1.0	3=>1.0	3=>1.0	3=>1.0	2=>1.0	2=>1.0	2=>1.0	3=>1.0	2=>1.0	3=>1.0	3=>1.0	2=>1.0	3=>1.0	3=>1.0	2=>1.0	3=>1.0	3=>1.0	2=>1.0	3=>1.0	2=>1.0	2=>1.0	2=>1.0	3=>1.0	2=>1.0	2=>1.0	2=>1.0	3=>1.0	3=>1.0	2=>1.0	3=>1.0	2=>1.0	3=>1.0	3=>1.0	2=>1.0	2=>1.0	2=>1.0	3=>1.0	3=>1.0	3=>1.0	3=>1.0	3=>1.0	2=>1.0	3=>1.0	2=>1.0	3=>1.0	3=>1.0	2=>1.0	2=>1.0	2=>1.0	3=>1.0	3=>1.0	2=>1.0	3=>1.0	2=>1.0	3=>1.0	2=>1.0	3=>1.0	3=>1.0	2=>1.0	2=>1.0	3=>1.0	3=>1.0	3=>1.0	2=>1.0	2=>1.0	2=>1.0	2=>1.0	3=>1.0	2=>1.0	3=>1.0	2=>1.0	3=>1.0	2=>1.0	3=>1.0	2=>1.0	3=>1.0	3=>1.0	3=>1.0	3=>1.0	2=>1.0	3=>1.0	2=>1.0	3=>1.0	3=>1.0	3=>1.0	3=>1.0	3=>1.0	2=>1.0	2=>1.0	2=>1.0	2=>1.0	2=>1.0	2=>1.0	2=>1.0	3=>1.0	2=>1.0	3=>1.0	2=>1.0	2=>1.0	3=>1.0
ST4.03ch02_26507160	2	169.88	26507160	1|2=>0.001|0.999	3|4=>0.999|0.001	3|4=>0.999|0.001	1|2=>0.001|0.999	1|2=>0.001|0.999	3|4=>0.999|0.001	3|4=>0.999|0.001	1|2=>0.001|0.999	1|2=>0.231|0.769	3|4=>0.231|0.769	3|4=>0.999|0.001	1|2=>0.001|0.999	3|4=>0.231|0.769	3|4=>0.999|0.001	3|4=>0.999|0.001	3|4=>0.999|0.001	3|4=>0.231|0.769	1|2=>0.001|0.999	1|2=>0.001|0.999	3|4=>0.999|0.001	1|2=>0.001|0.999	3|4=>0.999|0.001	1|2=>0.001|0.999	1|2=>0.001|0.999	1|2=>0.001|0.999	3|4=>0.999|0.001	1|2=>0.001|0.999	1|2=>0.001|0.999	1|2=>0.001|0.999	3|4=>0.769|0.231	3|4=>0.999|0.001	1|2=>0.001|0.999	1|2=>0.001|0.999	3|4=>0.999|0.001	3|4=>0.999|0.001	3|4=>0.999|0.001	1|2=>0.001|0.999	1|2=>0.001|0.999	1|2=>0.001|0.999	3|4=>0.999|0.001	1|2=>0.001|0.999	3|4=>0.999|0.001	3|4=>0.999|0.001	1|2=>0.001|0.999	3|4=>0.999|0.001	3|4=>0.999|0.001	1|2=>0.001|0.999	3|4=>0.999|0.001	3|4=>0.999|0.001	1|2=>0.001|0.999	3|4=>0.999|0.001	1|2=>0.001|0.999	1|2=>0.001|0.999	1|2=>0.001|0.999	3|4=>0.999|0.001	1|2=>0.001|0.999	1|2=>0.001|0.999	1|2=>0.001|0.999	3|4=>0.999|0.001	3|4=>0.999|0.001	1|2=>0.001|0.999	3|4=>0.999|0.001	1|2=>0.001|0.999	3|4=>0.999|0.001	3|4=>0.999|0.001	1|2=>0.001|0.999	1|2=>0.001|0.999	1|2=>0.001|0.999	3|4=>0.999|0.001	3|4=>0.999|0.001	3|4=>0.999|0.001	3|4=>0.999|0.001	3|4=>0.999|0.001	1|2=>0.001|0.999	3|4=>0.999|0.001	1|2=>0.231|0.769	3|4=>0.999|0.001	3|4=>0.999|0.001	1|2=>0.001|0.999	1|2=>0.001|0.999	1|2=>0.001|0.999	3|4=>0.999|0.001	3|4=>0.999|0.001	1|2=>0.001|0.999	3|4=>0.999|0.001	1|2=>0.001|0.999	3|4=>0.769|0.231	1|2=>0.001|0.999	3|4=>0.999|0.001	3|4=>0.999|0.001	1|2=>0.001|0.999	1|2=>0.001|0.999	3|4=>0.999|0.001	3|4=>0.999|0.001	3|4=>0.999|0.001	1|2=>0.001|0.999	1|2=>0.231|0.769	1|2=>0.001|0.999	1|2=>0.001|0.999	3|4=>0.999|0.001	1|2=>0.001|0.999	3|4=>0.999|0.001	1|2=>0.001|0.999	3|4=>0.999|0.001	1|2=>0.001|0.999	3|4=>0.999|0.001	1|2=>0.001|0.999	3|4=>0.999|0.001	3|4=>0.999|0.001	3|4=>0.999|0.001	3|4=>0.999|0.001	1|2=>0.001|0.999	3|4=>0.999|0.001	1|2=>0.001|0.999	3|4=>0.999|0.001	3|4=>0.999|0.001	3|4=>0.999|0.001	3|4=>0.999|0.001	3|4=>0.999|0.001	1|2=>0.231|0.769	1|2=>0.001|0.999	1|2=>0.001|0.999	1|2=>0.001|0.999	1|2=>0.001|0.999	1|2=>0.001|0.999	1|2=>0.001|0.999	3|4=>0.999|0.001	1|2=>0.001|0.999	3|4=>0.999|0.001	1|2=>0.001|0.999	1|2=>0.231|0.769	3|4=>0.999|0.001
ST4.03ch02_26507253	2	169.88	26507253	1|2=>0.001|0.999	3|4=>0.999|0.001	3|4=>0.999|0.001	1|2=>0.001|0.999	1|2=>0.001|0.999	3|4=>0.999|0.001	3|4=>0.999|0.001	1|2=>0.001|0.999	1|2=>0.231|0.769	3|4=>0.231|0.769	3|4=>0.999|0.001	1|2=>0.001|0.999	3|4=>0.231|0.769	3|4=>0.999|0.001	3|4=>0.999|0.001	3|4=>0.999|0.001	3|4=>0.231|0.769	1|2=>0.001|0.999	1|2=>0.001|0.999	3|4=>0.999|0.001	1|2=>0.001|0.999	3|4=>0.999|0.001	1|2=>0.001|0.999	1|2=>0.001|0.999	1|2=>0.001|0.999	3|4=>0.999|0.001	1|2=>0.001|0.999	1|2=>0.001|0.999	1|2=>0.001|0.999	3|4=>0.769|0.231	3|4=>0.999|0.001	1|2=>0.001|0.999	1|2=>0.001|0.999	3|4=>0.999|0.001	3|4=>0.999|0.001	3|4=>0.999|0.001	1|2=>0.001|0.999	1|2=>0.001|0.999	1|2=>0.001|0.999	3|4=>0.999|0.001	1|2=>0.001|0.999	3|4=>0.999|0.001	3|4=>0.999|0.001	1|2=>0.001|0.999	3|4=>0.999|0.001	3|4=>0.999|0.001	1|2=>0.001|0.999	3|4=>0.999|0.001	3|4=>0.999|0.001	1|2=>0.001|0.999	3|4=>0.999|0.001	1|2=>0.001|0.999	1|2=>0.001|0.999	1|2=>0.001|0.999	3|4=>0.999|0.001	1|2=>0.001|0.999	1|2=>0.001|0.999	1|2=>0.001|0.999	3|4=>0.999|0.001	3|4=>0.999|0.001	1|2=>0.001|0.999	3|4=>0.999|0.001	1|2=>0.001|0.999	3|4=>0.999|0.001	3|4=>0.999|0.001	1|2=>0.001|0.999	1|2=>0.001|0.999	1|2=>0.001|0.999	3|4=>0.999|0.001	3|4=>0.999|0.001	3|4=>0.999|0.001	3|4=>0.999|0.001	3|4=>0.999|0.001	1|2=>0.001|0.999	3|4=>0.999|0.001	1|2=>0.231|0.769	3|4=>0.999|0.001	3|4=>0.999|0.001	1|2=>0.001|0.999	1|2=>0.001|0.999	1|2=>0.001|0.999	3|4=>0.999|0.001	3|4=>0.999|0.001	1|2=>0.001|0.999	3|4=>0.999|0.001	1|2=>0.001|0.999	3|4=>0.769|0.231	1|2=>0.001|0.999	3|4=>0.999|0.001	3|4=>0.999|0.001	1|2=>0.001|0.999	1|2=>0.001|0.999	3|4=>0.999|0.001	3|4=>0.999|0.001	3|4=>0.999|0.001	1|2=>0.001|0.999	1|2=>0.231|0.769	1|2=>0.001|0.999	1|2=>0.001|0.999	3|4=>0.999|0.001	1|2=>0.001|0.999	3|4=>0.999|0.001	1|2=>0.001|0.999	3|4=>0.999|0.001	1|2=>0.001|0.999	3|4=>0.999|0.001	1|2=>0.001|0.999	3|4=>0.999|0.001	3|4=>0.999|0.001	3|4=>0.999|0.001	3|4=>0.999|0.001	1|2=>0.001|0.999	3|4=>0.999|0.001	1|2=>0.001|0.999	3|4=>0.999|0.001	3|4=>0.999|0.001	3|4=>0.999|0.001	3|4=>0.999|0.001	3|4=>0.999|0.001	1|2=>0.231|0.769	1|2=>0.001|0.999	1|2=>0.001|0.999	1|2=>0.001|0.999	1|2=>0.001|0.999	1|2=>0.001|0.999	1|2=>0.001|0.999	3|4=>0.999|0.001	1|2=>0.001|0.999	3|4=>0.999|0.001	1|2=>0.001|0.999	1|2=>0.231|0.769	3|4=>0.999|0.001
ST4.03ch02_26507283	2	169.88	26507283	1|2=>0.001|0.999	3|4=>0.999|0.001	3|4=>0.999|0.001	1|2=>0.001|0.999	1|2=>0.001|0.999	3|4=>0.999|0.001	3|4=>0.999|0.001	1|2=>0.001|0.999	1|2=>0.231|0.769	3|4=>0.231|0.769	3|4=>0.999|0.001	1|2=>0.001|0.999	3|4=>0.231|0.769	3|4=>0.999|0.001	3|4=>0.999|0.001	3|4=>0.999|0.001	3|4=>0.231|0.769	1|2=>0.001|0.999	1|2=>0.001|0.999	3|4=>0.999|0.001	1|2=>0.001|0.999	3|4=>0.999|0.001	1|2=>0.001|0.999	1|2=>0.001|0.999	1|2=>0.001|0.999	3|4=>0.999|0.001	1|2=>0.001|0.999	1|2=>0.001|0.999	1|2=>0.001|0.999	3|4=>0.769|0.231	3|4=>0.999|0.001	1|2=>0.001|0.999	1|2=>0.001|0.999	3|4=>0.999|0.001	3|4=>0.999|0.001	3|4=>0.999|0.001	1|2=>0.001|0.999	1|2=>0.001|0.999	1|2=>0.001|0.999	3|4=>0.999|0.001	1|2=>0.001|0.999	3|4=>0.999|0.001	3|4=>0.999|0.001	1|2=>0.001|0.999	3|4=>0.999|0.001	3|4=>0.999|0.001	1|2=>0.001|0.999	3|4=>0.999|0.001	3|4=>0.999|0.001	1|2=>0.001|0.999	3|4=>0.999|0.001	1|2=>0.001|0.999	1|2=>0.001|0.999	1|2=>0.001|0.999	3|4=>0.999|0.001	1|2=>0.001|0.999	1|2=>0.001|0.999	1|2=>0.001|0.999	3|4=>0.999|0.001	3|4=>0.999|0.001	1|2=>0.001|0.999	3|4=>0.999|0.001	1|2=>0.001|0.999	3|4=>0.999|0.001	3|4=>0.999|0.001	1|2=>0.001|0.999	1|2=>0.001|0.999	1|2=>0.001|0.999	3|4=>0.999|0.001	3|4=>0.999|0.001	3|4=>0.999|0.001	3|4=>0.999|0.001	3|4=>0.999|0.001	1|2=>0.001|0.999	3|4=>0.999|0.001	1|2=>0.231|0.769	3|4=>0.999|0.001	3|4=>0.999|0.001	1|2=>0.001|0.999	1|2=>0.001|0.999	1|2=>0.001|0.999	3|4=>0.999|0.001	3|4=>0.999|0.001	1|2=>0.001|0.999	3|4=>0.999|0.001	1|2=>0.001|0.999	3|4=>0.769|0.231	1|2=>0.001|0.999	3|4=>0.999|0.001	3|4=>0.999|0.001	1|2=>0.001|0.999	1|2=>0.001|0.999	3|4=>0.999|0.001	3|4=>0.999|0.001	3|4=>0.999|0.001	1|2=>0.001|0.999	1|2=>0.231|0.769	1|2=>0.001|0.999	1|2=>0.001|0.999	3|4=>0.999|0.001	1|2=>0.001|0.999	3|4=>0.999|0.001	1|2=>0.001|0.999	3|4=>0.999|0.001	1|2=>0.001|0.999	3|4=>0.999|0.001	1|2=>0.001|0.999	3|4=>0.999|0.001	3|4=>0.999|0.001	3|4=>0.999|0.001	3|4=>0.999|0.001	1|2=>0.001|0.999	3|4=>0.999|0.001	1|2=>0.001|0.999	3|4=>0.999|0.001	3|4=>0.999|0.001	3|4=>0.999|0.001	3|4=>0.999|0.001	3|4=>0.999|0.001	1|2=>0.231|0.769	1|2=>0.001|0.999	1|2=>0.001|0.999	1|2=>0.001|0.999	1|2=>0.001|0.999	1|2=>0.001|0.999	1|2=>0.001|0.999	3|4=>0.999|0.001	1|2=>0.001|0.999	3|4=>0.999|0.001	1|2=>0.001|0.999	1|2=>0.231|0.769	3|4=>0.999|0.001
ST4.03ch02_26732057	2	171.71	26732057	1|2=>0.001|0.999	3|4=>0.999|0.001	3|4=>0.999|0.001	1|2=>0.001|0.999	1|2=>0.001|0.999	3|4=>0.999|0.001	3|4=>0.999|0.001	1|2=>0.001|0.999	1|2=>0.486|0.514	3|4=>0.486|0.514	3|4=>0.999|0.001	1|2=>0.001|0.999	3|4=>0.486|0.514	3|4=>0.999|0.001	3|4=>0.999|0.001	3|4=>0.999|0.001	3|4=>0.486|0.514	1|2=>0.001|0.999	1|2=>0.001|0.999	3|4=>0.999|0.001	1|2=>0.001|0.999	3|4=>0.999|0.001	1|2=>0.001|0.999	1|2=>0.001|0.999	1|2=>0.001|0.999	3|4=>0.999|0.001	1|2=>0.001|0.999	1|2=>0.001|0.999	1|2=>0.001|0.999	3|4=>0.514|0.486	3|4=>0.999|0.001	1|2=>0.001|0.999	1|2=>0.001|0.999	3|4=>0.999|0.001	3|4=>0.999|0.001	3|4=>0.999|0.001	1|2=>0.001|0.999	1|2=>0.001|0.999	1|2=>0.001|0.999	3|4=>0.999|0.001	1|2=>0.001|0.999	3|4=>0.999|0.001	3|4=>0.999|0.001	1|2=>0.001|0.999	3|4=>0.999|0.001	3|4=>0.999|0.001	1|2=>0.001|0.999	3|4=>0.999|0.001	3|4=>0.999|0.001	1|2=>0.001|0.999	3|4=>0.999|0.001	1|2=>0.001|0.999	1|2=>0.001|0.999	1|2=>0.001|0.999	3|4=>0.999|0.001	1|2=>0.001|0.999	1|2=>0.001|0.999	1|2=>0.001|0.999	3|4=>0.999|0.001	3|4=>0.999|0.001	1|2=>0.001|0.999	3|4=>0.999|0.001	1|2=>0.001|0.999	3|4=>0.999|0.001	3|4=>0.999|0.001	1|2=>0.001|0.999	1|2=>0.001|0.999	1|2=>0.001|0.999	3|4=>0.999|0.001	3|4=>0.999|0.001	3|4=>0.999|0.001	3|4=>0.999|0.001	3|4=>0.999|0.001	1|2=>0.001|0.999	3|4=>0.999|0.001	1|2=>0.486|0.514	3|4=>0.999|0.001	3|4=>0.999|0.001	1|2=>0.001|0.999	1|2=>0.001|0.999	1|2=>0.001|0.999	3|4=>0.999|0.001	3|4=>0.999|0.001	1|2=>0.001|0.999	3|4=>0.999|0.001	1|2=>0.001|0.999	1|2=>0.514|0.486	1|2=>0.001|0.999	3|4=>0.999|0.001	3|4=>0.999|0.001	1|2=>0.001|0.999	1|2=>0.001|0.999	3|4=>0.999|0.001	3|4=>0.999|0.001	3|4=>0.999|0.001	1|2=>0.001|0.999	3|4=>0.486|0.514	1|2=>0.001|0.999	1|2=>0.001|0.999	3|4=>0.999|0.001	1|2=>0.001|0.999	3|4=>0.999|0.001	1|2=>0.001|0.999	3|4=>0.999|0.001	1|2=>0.001|0.999	3|4=>0.999|0.001	1|2=>0.001|0.999	3|4=>0.999|0.001	3|4=>0.999|0.001	3|4=>0.999|0.001	3|4=>0.999|0.001	1|2=>0.001|0.999	3|4=>0.999|0.001	1|2=>0.001|0.999	3|4=>0.999|0.001	3|4=>0.999|0.001	3|4=>0.999|0.001	3|4=>0.999|0.001	3|4=>0.999|0.001	1|2=>0.486|0.514	1|2=>0.001|0.999	1|2=>0.001|0.999	1|2=>0.001|0.999	1|2=>0.001|0.999	1|2=>0.001|0.999	1|2=>0.001|0.999	3|4=>0.999|0.001	1|2=>0.001|0.999	3|4=>0.999|0.001	1|2=>0.001|0.999	1|2=>0.486|0.514	3|4=>0.999|0.001
ST4.03ch02_26757310	2	171.71	26757310	1|2=>0.001|0.999	3|4=>0.999|0.001	3|4=>0.999|0.001	1|2=>0.001|0.999	1|2=>0.001|0.999	3|4=>0.999|0.001	3|4=>0.999|0.001	1|2=>0.001|0.999	1|2=>0.486|0.514	3|4=>0.486|0.514	3|4=>0.999|0.001	1|2=>0.001|0.999	3|4=>0.486|0.514	3|4=>0.999|0.001	3|4=>0.999|0.001	3|4=>0.999|0.001	3|4=>0.486|0.514	1|2=>0.001|0.999	1|2=>0.001|0.999	3|4=>0.999|0.001	1|2=>0.001|0.999	3|4=>0.999|0.001	1|2=>0.001|0.999	1|2=>0.001|0.999	1|2=>0.001|0.999	3|4=>0.999|0.001	1|2=>0.001|0.999	1|2=>0.001|0.999	1|2=>0.001|0.999	3|4=>0.514|0.486	3|4=>0.999|0.001	1|2=>0.001|0.999	1|2=>0.001|0.999	3|4=>0.999|0.001	3|4=>0.999|0.001	3|4=>0.999|0.001	1|2=>0.001|0.999	1|2=>0.001|0.999	1|2=>0.001|0.999	3|4=>0.999|0.001	1|2=>0.001|0.999	3|4=>0.999|0.001	3|4=>0.999|0.001	1|2=>0.001|0.999	3|4=>0.999|0.001	3|4=>0.999|0.001	1|2=>0.001|0.999	3|4=>0.999|0.001	3|4=>0.999|0.001	1|2=>0.001|0.999	3|4=>0.999|0.001	1|2=>0.001|0.999	1|2=>0.001|0.999	1|2=>0.001|0.999	3|4=>0.999|0.001	1|2=>0.001|0.999	1|2=>0.001|0.999	1|2=>0.001|0.999	3|4=>0.999|0.001	3|4=>0.999|0.001	1|2=>0.001|0.999	3|4=>0.999|0.001	1|2=>0.001|0.999	3|4=>0.999|0.001	3|4=>0.999|0.001	1|2=>0.001|0.999	1|2=>0.001|0.999	1|2=>0.001|0.999	3|4=>0.999|0.001	3|4=>0.999|0.001	3|4=>0.999|0.001	3|4=>0.999|0.001	3|4=>0.999|0.001	1|2=>0.001|0.999	3|4=>0.999|0.001	1|2=>0.486|0.514	3|4=>0.999|0.001	3|4=>0.999|0.001	1|2=>0.001|0.999	1|2=>0.001|0.999	1|2=>0.001|0.999	3|4=>0.999|0.001	3|4=>0.999|0.001	1|2=>0.001|0.999	3|4=>0.999|0.001	1|2=>0.001|0.999	1|2=>0.514|0.486	1|2=>0.001|0.999	3|4=>0.999|0.001	3|4=>0.999|0.001	1|2=>0.001|0.999	1|2=>0.001|0.999	3|4=>0.999|0.001	3|4=>0.999|0.001	3|4=>0.999|0.001	1|2=>0.001|0.999	3|4=>0.486|0.514	1|2=>0.001|0.999	1|2=>0.001|0.999	3|4=>0.999|0.001	1|2=>0.001|0.999	3|4=>0.999|0.001	1|2=>0.001|0.999	3|4=>0.999|0.001	1|2=>0.001|0.999	3|4=>0.999|0.001	1|2=>0.001|0.999	3|4=>0.999|0.001	3|4=>0.999|0.001	3|4=>0.999|0.001	3|4=>0.999|0.001	1|2=>0.001|0.999	3|4=>0.999|0.001	1|2=>0.001|0.999	3|4=>0.999|0.001	3|4=>0.999|0.001	3|4=>0.999|0.001	3|4=>0.999|0.001	3|4=>0.999|0.001	1|2=>0.486|0.514	1|2=>0.001|0.999	1|2=>0.001|0.999	1|2=>0.001|0.999	1|2=>0.001|0.999	1|2=>0.001|0.999	1|2=>0.001|0.999	3|4=>0.999|0.001	1|2=>0.001|0.999	3|4=>0.999|0.001	1|2=>0.001|0.999	1|2=>0.486|0.514	3|4=>0.999|0.001
ST4.03ch02_26800290	2	171.71	26800290	1|2=>0.001|0.999	3|4=>0.999|0.001	3|4=>0.999|0.001	1|2=>0.001|0.999	1|2=>0.001|0.999	3|4=>0.999|0.001	3|4=>0.999|0.001	1|2=>0.001|0.999	1|2=>0.486|0.514	3|4=>0.486|0.514	3|4=>0.999|0.001	1|2=>0.001|0.999	3|4=>0.486|0.514	3|4=>0.999|0.001	3|4=>0.999|0.001	3|4=>0.999|0.001	3|4=>0.486|0.514	1|2=>0.001|0.999	1|2=>0.001|0.999	3|4=>0.999|0.001	1|2=>0.001|0.999	3|4=>0.999|0.001	1|2=>0.001|0.999	1|2=>0.001|0.999	1|2=>0.001|0.999	3|4=>0.999|0.001	1|2=>0.001|0.999	1|2=>0.001|0.999	1|2=>0.001|0.999	3|4=>0.514|0.486	3|4=>0.999|0.001	1|2=>0.001|0.999	1|2=>0.001|0.999	3|4=>0.999|0.001	3|4=>0.999|0.001	3|4=>0.999|0.001	1|2=>0.001|0.999	1|2=>0.001|0.999	1|2=>0.001|0.999	3|4=>0.999|0.001	1|2=>0.001|0.999	3|4=>0.999|0.001	3|4=>0.999|0.001	1|2=>0.001|0.999	3|4=>0.999|0.001	3|4=>0.999|0.001	1|2=>0.001|0.999	3|4=>0.999|0.001	3|4=>0.999|0.001	1|2=>0.001|0.999	3|4=>0.999|0.001	1|2=>0.001|0.999	1|2=>0.001|0.999	1|2=>0.001|0.999	3|4=>0.999|0.001	1|2=>0.001|0.999	1|2=>0.001|0.999	1|2=>0.001|0.999	3|4=>0.999|0.001	3|4=>0.999|0.001	1|2=>0.001|0.999	3|4=>0.999|0.001	1|2=>0.001|0.999	3|4=>0.999|0.001	3|4=>0.999|0.001	1|2=>0.001|0.999	1|2=>0.001|0.999	1|2=>0.001|0.999	3|4=>0.999|0.001	3|4=>0.999|0.001	3|4=>0.999|0.001	3|4=>0.999|0.001	3|4=>0.999|0.001	1|2=>0.001|0.999	3|4=>0.999|0.001	1|2=>0.486|0.514	3|4=>0.999|0.001	3|4=>0.999|0.001	1|2=>0.001|0.999	1|2=>0.001|0.999	1|2=>0.001|0.999	3|4=>0.999|0.001	3|4=>0.999|0.001	1|2=>0.001|0.999	3|4=>0.999|0.001	1|2=>0.001|0.999	1|2=>0.514|0.486	1|2=>0.001|0.999	3|4=>0.999|0.001	3|4=>0.999|0.001	1|2=>0.001|0.999	1|2=>0.001|0.999	3|4=>0.999|0.001	3|4=>0.999|0.001	3|4=>0.999|0.001	1|2=>0.001|0.999	3|4=>0.486|0.514	1|2=>0.001|0.999	1|2=>0.001|0.999	3|4=>0.999|0.001	1|2=>0.001|0.999	3|4=>0.999|0.001	1|2=>0.001|0.999	3|4=>0.999|0.001	1|2=>0.001|0.999	3|4=>0.999|0.001	1|2=>0.001|0.999	3|4=>0.999|0.001	3|4=>0.999|0.001	3|4=>0.999|0.001	3|4=>0.999|0.001	1|2=>0.001|0.999	3|4=>0.999|0.001	1|2=>0.001|0.999	3|4=>0.999|0.001	3|4=>0.999|0.001	3|4=>0.999|0.001	3|4=>0.999|0.001	3|4=>0.999|0.001	1|2=>0.486|0.514	1|2=>0.001|0.999	1|2=>0.001|0.999	1|2=>0.001|0.999	1|2=>0.001|0.999	1|2=>0.001|0.999	1|2=>0.001|0.999	3|4=>0.999|0.001	1|2=>0.001|0.999	3|4=>0.999|0.001	1|2=>0.001|0.999	1|2=>0.486|0.514	3|4=>0.999|0.001
ST4.03ch02_26800317	2	171.71	26800317	1|2=>0.001|0.999	3|4=>0.999|0.001	3|4=>0.999|0.001	1|2=>0.001|0.999	1|2=>0.001|0.999	3|4=>0.999|0.001	3|4=>0.999|0.001	1|2=>0.001|0.999	1|2=>0.486|0.514	3|4=>0.486|0.514	3|4=>0.999|0.001	1|2=>0.001|0.999	3|4=>0.486|0.514	3|4=>0.999|0.001	3|4=>0.999|0.001	3|4=>0.999|0.001	3|4=>0.486|0.514	1|2=>0.001|0.999	1|2=>0.001|0.999	3|4=>0.999|0.001	1|2=>0.001|0.999	3|4=>0.999|0.001	1|2=>0.001|0.999	1|2=>0.001|0.999	1|2=>0.001|0.999	3|4=>0.999|0.001	1|2=>0.001|0.999	1|2=>0.001|0.999	1|2=>0.001|0.999	3|4=>0.514|0.486	3|4=>0.999|0.001	1|2=>0.001|0.999	1|2=>0.001|0.999	3|4=>0.999|0.001	3|4=>0.999|0.001	3|4=>0.999|0.001	1|2=>0.001|0.999	1|2=>0.001|0.999	1|2=>0.001|0.999	3|4=>0.999|0.001	1|2=>0.001|0.999	3|4=>0.999|0.001	3|4=>0.999|0.001	1|2=>0.001|0.999	3|4=>0.999|0.001	3|4=>0.999|0.001	1|2=>0.001|0.999	3|4=>0.999|0.001	3|4=>0.999|0.001	1|2=>0.001|0.999	3|4=>0.999|0.001	1|2=>0.001|0.999	1|2=>0.001|0.999	1|2=>0.001|0.999	3|4=>0.999|0.001	1|2=>0.001|0.999	1|2=>0.001|0.999	1|2=>0.001|0.999	3|4=>0.999|0.001	3|4=>0.999|0.001	1|2=>0.001|0.999	3|4=>0.999|0.001	1|2=>0.001|0.999	3|4=>0.999|0.001	3|4=>0.999|0.001	1|2=>0.001|0.999	1|2=>0.001|0.999	1|2=>0.001|0.999	3|4=>0.999|0.001	3|4=>0.999|0.001	3|4=>0.999|0.001	3|4=>0.999|0.001	3|4=>0.999|0.001	1|2=>0.001|0.999	3|4=>0.999|0.001	1|2=>0.486|0.514	3|4=>0.999|0.001	3|4=>0.999|0.001	1|2=>0.001|0.999	1|2=>0.001|0.999	1|2=>0.001|0.999	3|4=>0.999|0.001	3|4=>0.999|0.001	1|2=>0.001|0.999	3|4=>0.999|0.001	1|2=>0.001|0.999	1|2=>0.514|0.486	1|2=>0.001|0.999	3|4=>0.999|0.001	3|4=>0.999|0.001	1|2=>0.001|0.999	1|2=>0.001|0.999	3|4=>0.999|0.001	3|4=>0.999|0.001	3|4=>0.999|0.001	1|2=>0.001|0.999	3|4=>0.486|0.514	1|2=>0.001|0.999	1|2=>0.001|0.999	3|4=>0.999|0.001	1|2=>0.001|0.999	3|4=>0.999|0.001	1|2=>0.001|0.999	3|4=>0.999|0.001	1|2=>0.001|0.999	3|4=>0.999|0.001	1|2=>0.001|0.999	3|4=>0.999|0.001	3|4=>0.999|0.001	3|4=>0.999|0.001	3|4=>0.999|0.001	1|2=>0.001|0.999	3|4=>0.999|0.001	1|2=>0.001|0.999	3|4=>0.999|0.001	3|4=>0.999|0.001	3|4=>0.999|0.001	3|4=>0.999|0.001	3|4=>0.999|0.001	1|2=>0.486|0.514	1|2=>0.001|0.999	1|2=>0.001|0.999	1|2=>0.001|0.999	1|2=>0.001|0.999	1|2=>0.001|0.999	1|2=>0.001|0.999	3|4=>0.999|0.001	1|2=>0.001|0.999	3|4=>0.999|0.001	1|2=>0.001|0.999	1|2=>0.486|0.514	3|4=>0.999|0.001
ST4.03ch02_26800335	2	171.71	26800335	1|2=>0.001|0.999	3|4=>0.999|0.001	3|4=>0.999|0.001	1|2=>0.001|0.999	1|2=>0.001|0.999	3|4=>0.999|0.001	3|4=>0.999|0.001	1|2=>0.001|0.999	1|2=>0.486|0.514	3|4=>0.486|0.514	3|4=>0.999|0.001	1|2=>0.001|0.999	3|4=>0.486|0.514	3|4=>0.999|0.001	3|4=>0.999|0.001	3|4=>0.999|0.001	3|4=>0.486|0.514	1|2=>0.001|0.999	1|2=>0.001|0.999	3|4=>0.999|0.001	1|2=>0.001|0.999	3|4=>0.999|0.001	1|2=>0.001|0.999	1|2=>0.001|0.999	1|2=>0.001|0.999	3|4=>0.999|0.001	1|2=>0.001|0.999	1|2=>0.001|0.999	1|2=>0.001|0.999	3|4=>0.514|0.486	3|4=>0.999|0.001	1|2=>0.001|0.999	1|2=>0.001|0.999	3|4=>0.999|0.001	3|4=>0.999|0.001	3|4=>0.999|0.001	1|2=>0.001|0.999	1|2=>0.001|0.999	1|2=>0.001|0.999	3|4=>0.999|0.001	1|2=>0.001|0.999	3|4=>0.999|0.001	3|4=>0.999|0.001	1|2=>0.001|0.999	3|4=>0.999|0.001	3|4=>0.999|0.001	1|2=>0.001|0.999	3|4=>0.999|0.001	3|4=>0.999|0.001	1|2=>0.001|0.999	3|4=>0.999|0.001	1|2=>0.001|0.999	1|2=>0.001|0.999	1|2=>0.001|0.999	3|4=>0.999|0.001	1|2=>0.001|0.999	1|2=>0.001|0.999	1|2=>0.001|0.999	3|4=>0.999|0.001	3|4=>0.999|0.001	1|2=>0.001|0.999	3|4=>0.999|0.001	1|2=>0.001|0.999	3|4=>0.999|0.001	3|4=>0.999|0.001	1|2=>0.001|0.999	1|2=>0.001|0.999	1|2=>0.001|0.999	3|4=>0.999|0.001	3|4=>0.999|0.001	3|4=>0.999|0.001	3|4=>0.999|0.001	3|4=>0.999|0.001	1|2=>0.001|0.999	3|4=>0.999|0.001	1|2=>0.486|0.514	3|4=>0.999|0.001	3|4=>0.999|0.001	1|2=>0.001|0.999	1|2=>0.001|0.999	1|2=>0.001|0.999	3|4=>0.999|0.001	3|4=>0.999|0.001	1|2=>0.001|0.999	3|4=>0.999|0.001	1|2=>0.001|0.999	1|2=>0.514|0.486	1|2=>0.001|0.999	3|4=>0.999|0.001	3|4=>0.999|0.001	1|2=>0.001|0.999	1|2=>0.001|0.999	3|4=>0.999|0.001	3|4=>0.999|0.001	3|4=>0.999|0.001	1|2=>0.001|0.999	3|4=>0.486|0.514	1|2=>0.001|0.999	1|2=>0.001|0.999	3|4=>0.999|0.001	1|2=>0.001|0.999	3|4=>0.999|0.001	1|2=>0.001|0.999	3|4=>0.999|0.001	1|2=>0.001|0.999	3|4=>0.999|0.001	1|2=>0.001|0.999	3|4=>0.999|0.001	3|4=>0.999|0.001	3|4=>0.999|0.001	3|4=>0.999|0.001	1|2=>0.001|0.999	3|4=>0.999|0.001	1|2=>0.001|0.999	3|4=>0.999|0.001	3|4=>0.999|0.001	3|4=>0.999|0.001	3|4=>0.999|0.001	3|4=>0.999|0.001	1|2=>0.486|0.514	1|2=>0.001|0.999	1|2=>0.001|0.999	1|2=>0.001|0.999	1|2=>0.001|0.999	1|2=>0.001|0.999	1|2=>0.001|0.999	3|4=>0.999|0.001	1|2=>0.001|0.999	3|4=>0.999|0.001	1|2=>0.001|0.999	1|2=>0.486|0.514	3|4=>0.999|0.001
ST4.03ch02_26800352	2	171.71	26800352	1|2=>0.001|0.999	3|4=>0.999|0.001	3|4=>0.999|0.001	1|2=>0.001|0.999	1|2=>0.001|0.999	3|4=>0.999|0.001	3|4=>0.999|0.001	1|2=>0.001|0.999	1|2=>0.486|0.514	3|4=>0.486|0.514	3|4=>0.999|0.001	1|2=>0.001|0.999	3|4=>0.486|0.514	3|4=>0.999|0.001	3|4=>0.999|0.001	3|4=>0.999|0.001	3|4=>0.486|0.514	1|2=>0.001|0.999	1|2=>0.001|0.999	3|4=>0.999|0.001	1|2=>0.001|0.999	3|4=>0.999|0.001	1|2=>0.001|0.999	1|2=>0.001|0.999	1|2=>0.001|0.999	3|4=>0.999|0.001	1|2=>0.001|0.999	1|2=>0.001|0.999	1|2=>0.001|0.999	3|4=>0.514|0.486	3|4=>0.999|0.001	1|2=>0.001|0.999	1|2=>0.001|0.999	3|4=>0.999|0.001	3|4=>0.999|0.001	3|4=>0.999|0.001	1|2=>0.001|0.999	1|2=>0.001|0.999	1|2=>0.001|0.999	3|4=>0.999|0.001	1|2=>0.001|0.999	3|4=>0.999|0.001	3|4=>0.999|0.001	1|2=>0.001|0.999	3|4=>0.999|0.001	3|4=>0.999|0.001	1|2=>0.001|0.999	3|4=>0.999|0.001	3|4=>0.999|0.001	1|2=>0.001|0.999	3|4=>0.999|0.001	1|2=>0.001|0.999	1|2=>0.001|0.999	1|2=>0.001|0.999	3|4=>0.999|0.001	1|2=>0.001|0.999	1|2=>0.001|0.999	1|2=>0.001|0.999	3|4=>0.999|0.001	3|4=>0.999|0.001	1|2=>0.001|0.999	3|4=>0.999|0.001	1|2=>0.001|0.999	3|4=>0.999|0.001	3|4=>0.999|0.001	1|2=>0.001|0.999	1|2=>0.001|0.999	1|2=>0.001|0.999	3|4=>0.999|0.001	3|4=>0.999|0.001	3|4=>0.999|0.001	3|4=>0.999|0.001	3|4=>0.999|0.001	1|2=>0.001|0.999	3|4=>0.999|0.001	1|2=>0.486|0.514	3|4=>0.999|0.001	3|4=>0.999|0.001	1|2=>0.001|0.999	1|2=>0.001|0.999	1|2=>0.001|0.999	3|4=>0.999|0.001	3|4=>0.999|0.001	1|2=>0.001|0.999	3|4=>0.999|0.001	1|2=>0.001|0.999	1|2=>0.514|0.486	1|2=>0.001|0.999	3|4=>0.999|0.001	3|4=>0.999|0.001	1|2=>0.001|0.999	1|2=>0.001|0.999	3|4=>0.999|0.001	3|4=>0.999|0.001	3|4=>0.999|0.001	1|2=>0.001|0.999	3|4=>0.486|0.514	1|2=>0.001|0.999	1|2=>0.001|0.999	3|4=>0.999|0.001	1|2=>0.001|0.999	3|4=>0.999|0.001	1|2=>0.001|0.999	3|4=>0.999|0.001	1|2=>0.001|0.999	3|4=>0.999|0.001	1|2=>0.001|0.999	3|4=>0.999|0.001	3|4=>0.999|0.001	3|4=>0.999|0.001	3|4=>0.999|0.001	1|2=>0.001|0.999	3|4=>0.999|0.001	1|2=>0.001|0.999	3|4=>0.999|0.001	3|4=>0.999|0.001	3|4=>0.999|0.001	3|4=>0.999|0.001	3|4=>0.999|0.001	1|2=>0.486|0.514	1|2=>0.001|0.999	1|2=>0.001|0.999	1|2=>0.001|0.999	1|2=>0.001|0.999	1|2=>0.001|0.999	1|2=>0.001|0.999	3|4=>0.999|0.001	1|2=>0.001|0.999	3|4=>0.999|0.001	1|2=>0.001|0.999	1|2=>0.486|0.514	3|4=>0.999|0.001
ST4.03ch02_26929784	2	171.71	26929784	1|2=>0.001|0.999	3|4=>0.999|0.001	3|4=>0.999|0.001	1|2=>0.001|0.999	1|2=>0.001|0.999	3|4=>0.999|0.001	3|4=>0.999|0.001	1|2=>0.001|0.999	1|2=>0.486|0.514	3|4=>0.486|0.514	3|4=>0.999|0.001	1|2=>0.001|0.999	3|4=>0.486|0.514	3|4=>0.999|0.001	3|4=>0.999|0.001	3|4=>0.999|0.001	3|4=>0.486|0.514	1|2=>0.001|0.999	1|2=>0.001|0.999	3|4=>0.999|0.001	1|2=>0.001|0.999	3|4=>0.999|0.001	1|2=>0.001|0.999	1|2=>0.001|0.999	1|2=>0.001|0.999	3|4=>0.999|0.001	1|2=>0.001|0.999	1|2=>0.001|0.999	1|2=>0.001|0.999	3|4=>0.514|0.486	3|4=>0.999|0.001	1|2=>0.001|0.999	1|2=>0.001|0.999	3|4=>0.999|0.001	3|4=>0.999|0.001	3|4=>0.999|0.001	1|2=>0.001|0.999	1|2=>0.001|0.999	1|2=>0.001|0.999	3|4=>0.999|0.001	1|2=>0.001|0.999	3|4=>0.999|0.001	3|4=>0.999|0.001	1|2=>0.001|0.999	3|4=>0.999|0.001	3|4=>0.999|0.001	1|2=>0.001|0.999	3|4=>0.999|0.001	3|4=>0.999|0.001	1|2=>0.001|0.999	3|4=>0.999|0.001	1|2=>0.001|0.999	1|2=>0.001|0.999	1|2=>0.001|0.999	3|4=>0.999|0.001	1|2=>0.001|0.999	1|2=>0.001|0.999	1|2=>0.001|0.999	3|4=>0.999|0.001	3|4=>0.999|0.001	1|2=>0.001|0.999	3|4=>0.999|0.001	1|2=>0.001|0.999	3|4=>0.999|0.001	3|4=>0.999|0.001	1|2=>0.001|0.999	1|2=>0.001|0.999	1|2=>0.001|0.999	3|4=>0.999|0.001	3|4=>0.999|0.001	3|4=>0.999|0.001	3|4=>0.999|0.001	3|4=>0.999|0.001	1|2=>0.001|0.999	3|4=>0.999|0.001	1|2=>0.486|0.514	3|4=>0.999|0.001	3|4=>0.999|0.001	1|2=>0.001|0.999	1|2=>0.001|0.999	1|2=>0.001|0.999	3|4=>0.999|0.001	3|4=>0.999|0.001	1|2=>0.001|0.999	3|4=>0.999|0.001	1|2=>0.001|0.999	1|2=>0.514|0.486	1|2=>0.001|0.999	3|4=>0.999|0.001	3|4=>0.999|0.001	1|2=>0.001|0.999	1|2=>0.001|0.999	3|4=>0.999|0.001	3|4=>0.999|0.001	3|4=>0.999|0.001	1|2=>0.001|0.999	3|4=>0.486|0.514	1|2=>0.001|0.999	1|2=>0.001|0.999	3|4=>0.999|0.001	1|2=>0.001|0.999	3|4=>0.999|0.001	1|2=>0.001|0.999	3|4=>0.999|0.001	1|2=>0.001|0.999	3|4=>0.999|0.001	1|2=>0.001|0.999	3|4=>0.999|0.001	3|4=>0.999|0.001	3|4=>0.999|0.001	3|4=>0.999|0.001	1|2=>0.001|0.999	3|4=>0.999|0.001	1|2=>0.001|0.999	3|4=>0.999|0.001	3|4=>0.999|0.001	3|4=>0.999|0.001	3|4=>0.999|0.001	3|4=>0.999|0.001	1|2=>0.486|0.514	1|2=>0.001|0.999	1|2=>0.001|0.999	1|2=>0.001|0.999	1|2=>0.001|0.999	1|2=>0.001|0.999	1|2=>0.001|0.999	3|4=>0.999|0.001	1|2=>0.001|0.999	3|4=>0.999|0.001	1|2=>0.001|0.999	1|2=>0.486|0.514	3|4=>0.999|0.001
ST4.03ch02_26939029	2	171.71	26939029	1|2=>0.001|0.999	3|4=>0.999|0.001	3|4=>0.999|0.001	1|2=>0.001|0.999	1|2=>0.001|0.999	3|4=>0.999|0.001	3|4=>0.999|0.001	1|2=>0.001|0.999	1|2=>0.486|0.514	3|4=>0.486|0.514	3|4=>0.999|0.001	1|2=>0.001|0.999	3|4=>0.486|0.514	3|4=>0.999|0.001	3|4=>0.999|0.001	3|4=>0.999|0.001	3|4=>0.486|0.514	1|2=>0.001|0.999	1|2=>0.001|0.999	3|4=>0.999|0.001	1|2=>0.001|0.999	3|4=>0.999|0.001	1|2=>0.001|0.999	1|2=>0.001|0.999	1|2=>0.001|0.999	3|4=>0.999|0.001	1|2=>0.001|0.999	1|2=>0.001|0.999	1|2=>0.001|0.999	3|4=>0.514|0.486	3|4=>0.999|0.001	1|2=>0.001|0.999	1|2=>0.001|0.999	3|4=>0.999|0.001	3|4=>0.999|0.001	3|4=>0.999|0.001	1|2=>0.001|0.999	1|2=>0.001|0.999	1|2=>0.001|0.999	3|4=>0.999|0.001	1|2=>0.001|0.999	3|4=>0.999|0.001	3|4=>0.999|0.001	1|2=>0.001|0.999	3|4=>0.999|0.001	3|4=>0.999|0.001	1|2=>0.001|0.999	3|4=>0.999|0.001	3|4=>0.999|0.001	1|2=>0.001|0.999	3|4=>0.999|0.001	1|2=>0.001|0.999	1|2=>0.001|0.999	1|2=>0.001|0.999	3|4=>0.999|0.001	1|2=>0.001|0.999	1|2=>0.001|0.999	1|2=>0.001|0.999	3|4=>0.999|0.001	3|4=>0.999|0.001	1|2=>0.001|0.999	3|4=>0.999|0.001	1|2=>0.001|0.999	3|4=>0.999|0.001	3|4=>0.999|0.001	1|2=>0.001|0.999	1|2=>0.001|0.999	1|2=>0.001|0.999	3|4=>0.999|0.001	3|4=>0.999|0.001	3|4=>0.999|0.001	3|4=>0.999|0.001	3|4=>0.999|0.001	1|2=>0.001|0.999	3|4=>0.999|0.001	1|2=>0.486|0.514	3|4=>0.999|0.001	3|4=>0.999|0.001	1|2=>0.001|0.999	1|2=>0.001|0.999	1|2=>0.001|0.999	3|4=>0.999|0.001	3|4=>0.999|0.001	1|2=>0.001|0.999	3|4=>0.999|0.001	1|2=>0.001|0.999	1|2=>0.514|0.486	1|2=>0.001|0.999	3|4=>0.999|0.001	3|4=>0.999|0.001	1|2=>0.001|0.999	1|2=>0.001|0.999	3|4=>0.999|0.001	3|4=>0.999|0.001	3|4=>0.999|0.001	1|2=>0.001|0.999	3|4=>0.486|0.514	1|2=>0.001|0.999	1|2=>0.001|0.999	3|4=>0.999|0.001	1|2=>0.001|0.999	3|4=>0.999|0.001	1|2=>0.001|0.999	3|4=>0.999|0.001	1|2=>0.001|0.999	3|4=>0.999|0.001	1|2=>0.001|0.999	3|4=>0.999|0.001	3|4=>0.999|0.001	3|4=>0.999|0.001	3|4=>0.999|0.001	1|2=>0.001|0.999	3|4=>0.999|0.001	1|2=>0.001|0.999	3|4=>0.999|0.001	3|4=>0.999|0.001	3|4=>0.999|0.001	3|4=>0.999|0.001	3|4=>0.999|0.001	1|2=>0.486|0.514	1|2=>0.001|0.999	1|2=>0.001|0.999	1|2=>0.001|0.999	1|2=>0.001|0.999	1|2=>0.001|0.999	1|2=>0.001|0.999	3|4=>0.999|0.001	1|2=>0.001|0.999	3|4=>0.999|0.001	1|2=>0.001|0.999	1|2=>0.486|0.514	3|4=>0.999|0.001
ST4.03ch02_27100964	2	172.6	27100964	1|2=>0.001|0.999	3|4=>0.999|0.001	3|4=>0.999|0.001	1|2=>0.001|0.999	1|2=>0.001|0.999	3|4=>0.999|0.001	3|4=>0.999|0.001	1|2=>0.001|0.999	1|2|3=>0.609|0.39|0.001	3|4=>0.61|0.39	3|4=>0.999|0.001	1|2=>0.001|0.999	3|4=>0.61|0.39	3|4=>0.999|0.001	3|4=>0.999|0.001	3|4=>0.999|0.001	3|4=>0.61|0.39	1|2=>0.001|0.999	1|2=>0.001|0.999	3|4=>0.999|0.001	1|2=>0.001|0.999	3|4=>0.999|0.001	1|2=>0.001|0.999	1|2=>0.001|0.999	1|2=>0.001|0.999	3|4=>0.999|0.001	1|2=>0.001|0.999	1|2=>0.001|0.999	1|2=>0.001|0.999	1|2|3|4=>0.386|0.603|0.004|0.007	3|4=>0.999|0.001	1|2=>0.001|0.999	1|2=>0.001|0.999	3|4=>0.999|0.001	3|4=>0.999|0.001	3|4=>0.999|0.001	1|2=>0.001|0.999	1|2=>0.001|0.999	1|2=>0.001|0.999	3|4=>0.999|0.001	1|2=>0.001|0.999	3|4=>0.999|0.001	3|4=>0.999|0.001	1|2=>0.001|0.999	3|4=>0.999|0.001	3|4=>0.999|0.001	1|2=>0.001|0.999	3|4=>0.999|0.001	3|4=>0.999|0.001	1|2=>0.001|0.999	3|4=>0.999|0.001	1|2=>0.001|0.999	1|2=>0.001|0.999	1|2=>0.001|0.999	3|4=>0.999|0.001	1|2=>0.001|0.999	1|2=>0.001|0.999	1|2=>0.001|0.999	3|4=>0.999|0.001	3|4=>0.999|0.001	1|2=>0.001|0.999	3|4=>0.999|0.001	1|2=>0.001|0.999	3|4=>0.999|0.001	3|4=>0.999|0.001	1|2=>0.001|0.999	1|2=>0.001|0.999	1|2=>0.001|0.999	3|4=>0.999|0.001	3|4=>0.999|0.001	3|4=>0.999|0.001	3|4=>0.999|0.001	3|4=>0.999|0.001	1|2=>0.001|0.999	3|4=>0.999|0.001	1|2|3=>0.609|0.39|0.001	3|4=>0.999|0.001	3|4=>0.999|0.001	1|2=>0.001|0.999	1|2=>0.001|0.999	1|2=>0.001|0.999	3|4=>0.999|0.001	3|4=>0.999|0.001	1|2=>0.001|0.999	3|4=>0.999|0.001	1|2=>0.001|0.999	1|2=>0.39|0.61	1|2=>0.001|0.999	3|4=>0.999|0.001	3|4=>0.999|0.001	1|2=>0.001|0.999	1|2=>0.001|0.999	3|4=>0.999|0.001	3|4=>0.999|0.001	3|4=>0.999|0.001	1|2=>0.001|0.999	3|4=>0.61|0.39	1|2=>0.001|0.999	1|2=>0.001|0.999	3|4=>0.999|0.001	1|2=>0.001|0.999	3|4=>0.999|0.001	1|2=>0.001|0.999	3|4=>0.999|0.001	1|2=>0.001|0.999	3|4=>0.999|0.001	1|2=>0.001|0.999	3|4=>0.999|0.001	3|4=>0.999|0.001	3|4=>0.999|0.001	3|4=>0.999|0.001	1|2=>0.001|0.999	3|4=>0.999|0.001	1|2=>0.001|0.999	3|4=>0.999|0.001	3|4=>0.999|0.001	3|4=>0.999|0.001	3|4=>0.999|0.001	3|4=>0.999|0.001	1|2|3=>0.609|0.39|0.001	1|2=>0.001|0.999	1|2=>0.001|0.999	1|2=>0.001|0.999	1|2=>0.001|0.999	1|2=>0.001|0.999	1|2=>0.001|0.999	3|4=>0.999|0.001	1|2=>0.001|0.999	3|4=>0.999|0.001	1|2=>0.001|0.999	1|2=>0.61|0.39	3|4=>0.999|0.001
ST4.03ch02_27140036	2	175.27	27140036	2=>1.0	3=>1.0	3=>1.0	2=>1.0	2=>1.0	3=>1.0	3=>1.0	2=>1.0	3|4=>0.982|0.018	3|4=>0.982|0.018	3=>1.0	2=>1.0	3|4=>0.982|0.018	3=>1.0	3=>1.0	3=>1.0	3|4=>0.982|0.018	2=>1.0	2=>1.0	3=>1.0	2=>1.0	3=>1.0	2=>1.0	2=>1.0	2=>1.0	3=>1.0	2=>1.0	2=>1.0	2=>1.0	1|2=>0.018|0.982	3=>1.0	2=>1.0	2=>1.0	3=>1.0	3=>1.0	3=>1.0	2=>1.0	2=>1.0	2=>1.0	3=>1.0	2=>1.0	3=>1.0	3=>1.0	2=>1.0	3=>1.0	3=>1.0	2=>1.0	3=>1.0	3=>1.0	2=>1.0	3=>1.0	2=>1.0	2=>1.0	2=>1.0	3=>1.0	2=>1.0	2=>1.0	2=>1.0	3=>1.0	3=>1.0	2=>1.0	3=>1.0	2=>1.0	3=>1.0	3=>1.0	2=>1.0	2=>1.0	2=>1.0	3=>1.0	3=>1.0	3=>1.0	3=>1.0	3=>1.0	2=>1.0	3=>1.0	3|4=>0.982|0.018	3=>1.0	3=>1.0	2=>1.0	2=>1.0	2=>1.0	3=>1.0	3=>1.0	2=>1.0	3=>1.0	2=>1.0	1|2=>0.018|0.982	2=>1.0	3=>1.0	3=>1.0	2=>1.0	2=>1.0	3=>1.0	3=>1.0	3=>1.0	2=>1.0	3|4=>0.982|0.018	2=>1.0	2=>1.0	3=>1.0	2=>1.0	3=>1.0	2=>1.0	3=>1.0	2=>1.0	3=>1.0	2=>1.0	3=>1.0	3=>1.0	3=>1.0	3=>1.0	2=>1.0	3=>1.0	2=>1.0	3=>1.0	3=>1.0	3=>1.0	3=>1.0	3=>1.0	3|4=>0.982|0.018	2=>1.0	2=>1.0	2=>1.0	2=>1.0	2=>1.0	2=>1.0	3=>1.0	2=>1.0	3=>1.0	2=>1.0	1|2=>0.982|0.018	3=>1.0
ST4.03ch02_27383121	2	175.27	27383121	2=>1.0	3=>1.0	3=>1.0	2=>1.0	2=>1.0	3=>1.0	3=>1.0	2=>1.0	3|4=>0.982|0.018	3|4=>0.982|0.018	3=>1.0	2=>1.0	3|4=>0.982|0.018	3=>1.0	3=>1.0	3=>1.0	3|4=>0.982|0.018	2=>1.0	2=>1.0	3=>1.0	2=>1.0	3=>1.0	2=>1.0	2=>1.0	2=>1.0	3=>1.0	2=>1.0	2=>1.0	2=>1.0	1|2=>0.018|0.982	3=>1.0	2=>1.0	2=>1.0	3=>1.0	3=>1.0	3=>1.0	2=>1.0	2=>1.0	2=>1.0	3=>1.0	2=>1.0	3=>1.0	3=>1.0	2=>1.0	3=>1.0	3=>1.0	2=>1.0	3=>1.0	3=>1.0	2=>1.0	3=>1.0	2=>1.0	2=>1.0	2=>1.0	3=>1.0	2=>1.0	2=>1.0	2=>1.0	3=>1.0	3=>1.0	2=>1.0	3=>1.0	2=>1.0	3=>1.0	3=>1.0	2=>1.0	2=>1.0	2=>1.0	3=>1.0	3=>1.0	3=>1.0	3=>1.0	3=>1.0	2=>1.0	3=>1.0	3|4=>0.982|0.018	3=>1.0	3=>1.0	2=>1.0	2=>1.0	2=>1.0	3=>1.0	3=>1.0	2=>1.0	3=>1.0	2=>1.0	1|2=>0.018|0.982	2=>1.0	3=>1.0	3=>1.0	2=>1.0	2=>1.0	3=>1.0	3=>1.0	3=>1.0	2=>1.0	3|4=>0.982|0.018	2=>1.0	2=>1.0	3=>1.0	2=>1.0	3=>1.0	2=>1.0	3=>1.0	2=>1.0	3=>1.0	2=>1.0	3=>1.0	3=>1.0	3=>1.0	3=>1.0	2=>1.0	3=>1.0	2=>1.0	3=>1.0	3=>1.0	3=>1.0	3=>1.0	3=>1.0	3|4=>0.982|0.018	2=>1.0	2=>1.0	2=>1.0	2=>1.0	2=>1.0	2=>1.0	3=>1.0	2=>1.0	3=>1.0	2=>1.0	1|2=>0.982|0.018	3=>1.0
ST4.03ch02_27608491	2	175.27	27608491	2=>1.0	3=>1.0	3=>1.0	2=>1.0	2=>1.0	3=>1.0	3=>1.0	2=>1.0	3|4=>0.982|0.018	3|4=>0.982|0.018	3=>1.0	2=>1.0	3|4=>0.982|0.018	3=>1.0	3=>1.0	3=>1.0	3|4=>0.982|0.018	2=>1.0	2=>1.0	3=>1.0	2=>1.0	3=>1.0	2=>1.0	2=>1.0	2=>1.0	3=>1.0	2=>1.0	2=>1.0	2=>1.0	1|2=>0.018|0.982	3=>1.0	2=>1.0	2=>1.0	3=>1.0	3=>1.0	3=>1.0	2=>1.0	2=>1.0	2=>1.0	3=>1.0	2=>1.0	3=>1.0	3=>1.0	2=>1.0	3=>1.0	3=>1.0	2=>1.0	3=>1.0	3=>1.0	2=>1.0	3=>1.0	2=>1.0	2=>1.0	2=>1.0	3=>1.0	2=>1.0	2=>1.0	2=>1.0	3=>1.0	3=>1.0	2=>1.0	3=>1.0	2=>1.0	3=>1.0	3=>1.0	2=>1.0	2=>1.0	2=>1.0	3=>1.0	3=>1.0	3=>1.0	3=>1.0	3=>1.0	2=>1.0	3=>1.0	3|4=>0.982|0.018	3=>1.0	3=>1.0	2=>1.0	2=>1.0	2=>1.0	3=>1.0	3=>1.0	2=>1.0	3=>1.0	2=>1.0	1|2=>0.018|0.982	2=>1.0	3=>1.0	3=>1.0	2=>1.0	2=>1.0	3=>1.0	3=>1.0	3=>1.0	2=>1.0	3|4=>0.982|0.018	2=>1.0	2=>1.0	3=>1.0	2=>1.0	3=>1.0	2=>1.0	3=>1.0	2=>1.0	3=>1.0	2=>1.0	3=>1.0	3=>1.0	3=>1.0	3=>1.0	2=>1.0	3=>1.0	2=>1.0	3=>1.0	3=>1.0	3=>1.0	3=>1.0	3=>1.0	3|4=>0.982|0.018	2=>1.0	2=>1.0	2=>1.0	2=>1.0	2=>1.0	2=>1.0	3=>1.0	2=>1.0	3=>1.0	2=>1.0	1|2=>0.982|0.018	3=>1.0
ST4.03ch02_27608533	2	175.27	27608533	2=>1.0	3=>1.0	3=>1.0	2=>1.0	2=>1.0	3=>1.0	3=>1.0	2=>1.0	3|4=>0.982|0.018	3|4=>0.982|0.018	3=>1.0	2=>1.0	3|4=>0.982|0.018	3=>1.0	3=>1.0	3=>1.0	3|4=>0.982|0.018	2=>1.0	2=>1.0	3=>1.0	2=>1.0	3=>1.0	2=>1.0	2=>1.0	2=>1.0	3=>1.0	2=>1.0	2=>1.0	2=>1.0	1|2=>0.018|0.982	3=>1.0	2=>1.0	2=>1.0	3=>1.0	3=>1.0	3=>1.0	2=>1.0	2=>1.0	2=>1.0	3=>1.0	2=>1.0	3=>1.0	3=>1.0	2=>1.0	3=>1.0	3=>1.0	2=>1.0	3=>1.0	3=>1.0	2=>1.0	3=>1.0	2=>1.0	2=>1.0	2=>1.0	3=>1.0	2=>1.0	2=>1.0	2=>1.0	3=>1.0	3=>1.0	2=>1.0	3=>1.0	2=>1.0	3=>1.0	3=>1.0	2=>1.0	2=>1.0	2=>1.0	3=>1.0	3=>1.0	3=>1.0	3=>1.0	3=>1.0	2=>1.0	3=>1.0	3|4=>0.982|0.018	3=>1.0	3=>1.0	2=>1.0	2=>1.0	2=>1.0	3=>1.0	3=>1.0	2=>1.0	3=>1.0	2=>1.0	1|2=>0.018|0.982	2=>1.0	3=>1.0	3=>1.0	2=>1.0	2=>1.0	3=>1.0	3=>1.0	3=>1.0	2=>1.0	3|4=>0.982|0.018	2=>1.0	2=>1.0	3=>1.0	2=>1.0	3=>1.0	2=>1.0	3=>1.0	2=>1.0	3=>1.0	2=>1.0	3=>1.0	3=>1.0	3=>1.0	3=>1.0	2=>1.0	3=>1.0	2=>1.0	3=>1.0	3=>1.0	3=>1.0	3=>1.0	3=>1.0	3|4=>0.982|0.018	2=>1.0	2=>1.0	2=>1.0	2=>1.0	2=>1.0	2=>1.0	3=>1.0	2=>1.0	3=>1.0	2=>1.0	1|2=>0.982|0.018	3=>1.0
ST4.03ch02_27674383	2	175.27	27674383	2=>1.0	3=>1.0	3=>1.0	2=>1.0	2=>1.0	3=>1.0	3=>1.0	2=>1.0	3|4=>0.982|0.018	3|4=>0.982|0.018	3=>1.0	2=>1.0	3|4=>0.982|0.018	3=>1.0	3=>1.0	3=>1.0	3|4=>0.982|0.018	2=>1.0	2=>1.0	3=>1.0	2=>1.0	3=>1.0	2=>1.0	2=>1.0	2=>1.0	3=>1.0	2=>1.0	2=>1.0	2=>1.0	1|2=>0.018|0.982	3=>1.0	2=>1.0	2=>1.0	3=>1.0	3=>1.0	3=>1.0	2=>1.0	2=>1.0	2=>1.0	3=>1.0	2=>1.0	3=>1.0	3=>1.0	2=>1.0	3=>1.0	3=>1.0	2=>1.0	3=>1.0	3=>1.0	2=>1.0	3=>1.0	2=>1.0	2=>1.0	2=>1.0	3=>1.0	2=>1.0	2=>1.0	2=>1.0	3=>1.0	3=>1.0	2=>1.0	3=>1.0	2=>1.0	3=>1.0	3=>1.0	2=>1.0	2=>1.0	2=>1.0	3=>1.0	3=>1.0	3=>1.0	3=>1.0	3=>1.0	2=>1.0	3=>1.0	3|4=>0.982|0.018	3=>1.0	3=>1.0	2=>1.0	2=>1.0	2=>1.0	3=>1.0	3=>1.0	2=>1.0	3=>1.0	2=>1.0	1|2=>0.018|0.982	2=>1.0	3=>1.0	3=>1.0	2=>1.0	2=>1.0	3=>1.0	3=>1.0	3=>1.0	2=>1.0	3|4=>0.982|0.018	2=>1.0	2=>1.0	3=>1.0	2=>1.0	3=>1.0	2=>1.0	3=>1.0	2=>1.0	3=>1.0	2=>1.0	3=>1.0	3=>1.0	3=>1.0	3=>1.0	2=>1.0	3=>1.0	2=>1.0	3=>1.0	3=>1.0	3=>1.0	3=>1.0	3=>1.0	3|4=>0.982|0.018	2=>1.0	2=>1.0	2=>1.0	2=>1.0	2=>1.0	2=>1.0	3=>1.0	2=>1.0	3=>1.0	2=>1.0	1|2=>0.982|0.018	3=>1.0
ST4.03ch02_27830380	2	175.4	27830380	2=>1.0	3=>1.0	3=>1.0	2=>1.0	2|4=>0.924|0.076	3=>1.0	3=>1.0	2=>1.0	3=>1.0	3=>1.0	3=>1.0	2=>1.0	3=>1.0	3=>1.0	3=>1.0	3=>1.0	3=>1.0	2=>1.0	2=>1.0	3=>1.0	2=>1.0	3=>1.0	2=>1.0	2=>1.0	2=>1.0	3=>1.0	2=>1.0	2=>1.0	2=>1.0	2=>1.0	3=>1.0	2=>1.0	2=>1.0	3=>1.0	3=>1.0	3=>1.0	2=>1.0	2=>1.0	2=>1.0	3=>1.0	2=>1.0	3=>1.0	3=>1.0	2=>1.0	3=>1.0	3=>1.0	2=>1.0	3=>1.0	1|3=>0.076|0.924	2=>1.0	3=>1.0	2=>1.0	2=>1.0	2=>1.0	3=>1.0	2=>1.0	2=>1.0	2=>1.0	3=>1.0	3=>1.0	2=>1.0	3=>1.0	2=>1.0	3=>1.0	3=>1.0	2=>1.0	2=>1.0	2=>1.0	3=>1.0	3=>1.0	3=>1.0	3=>1.0	3=>1.0	2=>1.0	3=>1.0	3=>1.0	3=>1.0	3=>1.0	2=>1.0	2=>1.0	2=>1.0	3=>1.0	3=>1.0	2=>1.0	3=>1.0	2=>1.0	2=>1.0	2=>1.0	3=>1.0	3=>1.0	2=>1.0	2=>1.0	3=>1.0	3=>1.0	3=>1.0	2=>1.0	3=>1.0	2=>1.0	2=>1.0	3=>1.0	2=>1.0	3=>1.0	2=>1.0	3=>1.0	2=>1.0	3=>1.0	2=>1.0	3=>1.0	3=>1.0	3=>1.0	3=>1.0	2=>1.0	3=>1.0	2=>1.0	3=>1.0	3=>1.0	3=>1.0	3=>1.0	3=>1.0	3=>1.0	2=>1.0	2=>1.0	2=>1.0	2=>1.0	2=>1.0	2=>1.0	3=>1.0	2=>1.0	3=>1.0	2=>1.0	1=>1.0	3=>1.0
ST4.03ch02_27830454	2	175.4	27830454	2=>1.0	3=>1.0	3=>1.0	2=>1.0	2|4=>0.924|0.076	3=>1.0	3=>1.0	2=>1.0	3=>1.0	3=>1.0	3=>1.0	2=>1.0	3=>1.0	3=>1.0	3=>1.0	3=>1.0	3=>1.0	2=>1.0	2=>1.0	3=>1.0	2=>1.0	3=>1.0	2=>1.0	2=>1.0	2=>1.0	3=>1.0	2=>1.0	2=>1.0	2=>1.0	2=>1.0	3=>1.0	2=>1.0	2=>1.0	3=>1.0	3=>1.0	3=>1.0	2=>1.0	2=>1.0	2=>1.0	3=>1.0	2=>1.0	3=>1.0	3=>1.0	2=>1.0	3=>1.0	3=>1.0	2=>1.0	3=>1.0	1|3=>0.076|0.924	2=>1.0	3=>1.0	2=>1.0	2=>1.0	2=>1.0	3=>1.0	2=>1.0	2=>1.0	2=>1.0	3=>1.0	3=>1.0	2=>1.0	3=>1.0	2=>1.0	3=>1.0	3=>1.0	2=>1.0	2=>1.0	2=>1.0	3=>1.0	3=>1.0	3=>1.0	3=>1.0	3=>1.0	2=>1.0	3=>1.0	3=>1.0	3=>1.0	3=>1.0	2=>1.0	2=>1.0	2=>1.0	3=>1.0	3=>1.0	2=>1.0	3=>1.0	2=>1.0	2=>1.0	2=>1.0	3=>1.0	3=>1.0	2=>1.0	2=>1.0	3=>1.0	3=>1.0	3=>1.0	2=>1.0	3=>1.0	2=>1.0	2=>1.0	3=>1.0	2=>1.0	3=>1.0	2=>1.0	3=>1.0	2=>1.0	3=>1.0	2=>1.0	3=>1.0	3=>1.0	3=>1.0	3=>1.0	2=>1.0	3=>1.0	2=>1.0	3=>1.0	3=>1.0	3=>1.0	3=>1.0	3=>1.0	3=>1.0	2=>1.0	2=>1.0	2=>1.0	2=>1.0	2=>1.0	2=>1.0	3=>1.0	2=>1.0	3=>1.0	2=>1.0	1=>1.0	3=>1.0
ST4.03ch02_27830455	2	176.05	27830455	2=>1.0	3=>1.0	3=>1.0	2=>1.0	2|4=>0.544|0.456	3=>1.0	3=>1.0	2=>1.0	3=>1.0	3=>1.0	3=>1.0	2=>1.0	3=>1.0	3=>1.0	3=>1.0	3=>1.0	3=>1.0	2=>1.0	2=>1.0	3=>1.0	2=>1.0	3=>1.0	2=>1.0	2=>1.0	2=>1.0	3=>1.0	2=>1.0	2=>1.0	2=>1.0	2=>1.0	3=>1.0	2=>1.0	1|2=>0.968|0.032	3=>1.0	3=>1.0	3=>1.0	2=>1.0	2=>0.999	2=>1.0	3=>1.0	2=>1.0	3=>1.0	3=>1.0	2=>1.0	3=>1.0	3=>1.0	2=>1.0	3=>1.0	1|3=>0.456|0.544	2=>1.0	3=>1.0	2=>1.0	2=>1.0	2=>1.0	3=>1.0	2=>0.999	2=>1.0	2=>1.0	3=>1.0	3=>1.0	2=>1.0	3=>1.0	2=>1.0	3=>0.999	3=>1.0	2=>1.0	2=>1.0	2=>1.0	3=>1.0	3=>1.0	3=>1.0	3=>1.0	3=>1.0	2=>1.0	3=>1.0	3=>1.0	3=>1.0	3=>1.0	2=>1.0	2=>1.0	2=>0.999	3=>1.0	3=>1.0	2=>1.0	3=>1.0	2=>1.0	2=>1.0	2=>1.0	3=>1.0	3=>1.0	2=>1.0	2=>1.0	3=>1.0	3=>1.0	3=>1.0	2=>1.0	3=>1.0	2=>0.999	2=>1.0	3=>1.0	2=>1.0	3=>1.0	2=>1.0	3=>1.0	2=>1.0	3=>1.0	2=>1.0	3=>1.0	3=>1.0	3=>1.0	3=>1.0	2=>1.0	3=>1.0	2=>1.0	3=>1.0	3=>1.0	3=>1.0	3=>1.0	3=>1.0	3=>1.0	2=>1.0	2=>1.0	2=>1.0	2=>1.0	2=>1.0	2=>1.0	3=>1.0	2=>1.0	3=>1.0	2=>1.0	1=>0.999	3=>1.0
ST4.03ch02_28047507	2	176.98	28047507	2=>1.0	3=>1.0	3=>1.0	2=>1.0	3|4=>0.165|0.835	3=>1.0	3=>1.0	2=>1.0	3=>1.0	3=>1.0	3=>1.0	2=>1.0	3=>1.0	3=>1.0	3=>1.0	3=>1.0	3=>1.0	2=>1.0	2=>1.0	3=>1.0	2=>1.0	3=>1.0	2=>1.0	2=>1.0	2=>1.0	3=>1.0	2=>1.0	2=>1.0	2=>1.0	2=>1.0	3=>1.0	2=>1.0	1|2=>0.973|0.027	3=>1.0	3=>1.0	3=>1.0	2=>1.0	1|2=>0.165|0.835	2=>1.0	3=>1.0	2=>1.0	3=>1.0	3=>1.0	2=>1.0	3=>1.0	3=>1.0	2=>1.0	3=>1.0	1|2=>0.835|0.165	2=>1.0	3=>1.0	2=>1.0	2=>1.0	2=>1.0	3=>1.0	1|2=>0.165|0.835	2=>1.0	2=>1.0	3=>1.0	3=>1.0	2=>1.0	3=>1.0	2=>1.0	3|4=>0.835|0.165	3=>1.0	2=>1.0	2=>1.0	2=>1.0	3=>1.0	3=>1.0	3=>1.0	3=>1.0	3=>1.0	2=>1.0	3=>1.0	3=>1.0	3=>1.0	3=>1.0	2=>1.0	2=>1.0	1|2=>0.165|0.835	3=>1.0	3=>1.0	2=>1.0	3=>1.0	2=>1.0	2=>1.0	2=>1.0	3=>1.0	3=>1.0	2=>1.0	2=>1.0	3=>1.0	3=>1.0	3=>1.0	2=>1.0	3=>1.0	1|2=>0.165|0.835	2=>1.0	3=>1.0	2=>1.0	3=>1.0	2=>1.0	3=>1.0	2=>1.0	3=>1.0	2=>1.0	3=>1.0	3=>1.0	3=>1.0	3=>1.0	2=>1.0	3=>1.0	2=>1.0	3=>1.0	3=>1.0	3=>1.0	3=>1.0	3=>1.0	3=>1.0	2=>1.0	2=>1.0	2=>1.0	2=>1.0	2=>1.0	2=>1.0	3=>1.0	2=>1.0	3=>1.0	2=>1.0	1|2=>0.835|0.165	3=>1.0
ST4.03ch02_28047613	2	176.98	28047613	2=>1.0	3=>1.0	3=>1.0	2=>1.0	3|4=>0.165|0.835	3=>1.0	3=>1.0	2=>1.0	3=>1.0	3=>1.0	3=>1.0	2=>1.0	3=>1.0	3=>1.0	3=>1.0	3=>1.0	3=>1.0	2=>1.0	2=>1.0	3=>1.0	2=>1.0	3=>1.0	2=>1.0	2=>1.0	2=>1.0	3=>1.0	2=>1.0	2=>1.0	2=>1.0	2=>1.0	3=>1.0	2=>1.0	1|2=>0.973|0.027	3=>1.0	3=>1.0	3=>1.0	2=>1.0	1|2=>0.165|0.835	2=>1.0	3=>1.0	2=>1.0	3=>1.0	3=>1.0	2=>1.0	3=>1.0	3=>1.0	2=>1.0	3=>1.0	1|2=>0.835|0.165	2=>1.0	3=>1.0	2=>1.0	2=>1.0	2=>1.0	3=>1.0	1|2=>0.165|0.835	2=>1.0	2=>1.0	3=>1.0	3=>1.0	2=>1.0	3=>1.0	2=>1.0	3|4=>0.835|0.165	3=>1.0	2=>1.0	2=>1.0	2=>1.0	3=>1.0	3=>1.0	3=>1.0	3=>1.0	3=>1.0	2=>1.0	3=>1.0	3=>1.0	3=>1.0	3=>1.0	2=>1.0	2=>1.0	1|2=>0.165|0.835	3=>1.0	3=>1.0	2=>1.0	3=>1.0	2=>1.0	2=>1.0	2=>1.0	3=>1.0	3=>1.0	2=>1.0	2=>1.0	3=>1.0	3=>1.0	3=>1.0	2=>1.0	3=>1.0	1|2=>0.165|0.835	2=>1.0	3=>1.0	2=>1.0	3=>1.0	2=>1.0	3=>1.0	2=>1.0	3=>1.0	2=>1.0	3=>1.0	3=>1.0	3=>1.0	3=>1.0	2=>1.0	3=>1.0	2=>1.0	3=>1.0	3=>1.0	3=>1.0	3=>1.0	3=>1.0	3=>1.0	2=>1.0	2=>1.0	2=>1.0	2=>1.0	2=>1.0	2=>1.0	3=>1.0	2=>1.0	3=>1.0	2=>1.0	1|2=>0.835|0.165	3=>1.0
ST4.03ch02_28103377	2	176.98	28103377	2=>1.0	3=>1.0	3=>1.0	2=>1.0	3|4=>0.165|0.835	3=>1.0	3=>1.0	2=>1.0	3=>1.0	3=>1.0	3=>1.0	2=>1.0	3=>1.0	3=>1.0	3=>1.0	3=>1.0	3=>1.0	2=>1.0	2=>1.0	3=>1.0	2=>1.0	3=>1.0	2=>1.0	2=>1.0	2=>1.0	3=>1.0	2=>1.0	2=>1.0	2=>1.0	2=>1.0	3=>1.0	2=>1.0	1|2=>0.973|0.027	3=>1.0	3=>1.0	3=>1.0	2=>1.0	1|2=>0.165|0.835	2=>1.0	3=>1.0	2=>1.0	3=>1.0	3=>1.0	2=>1.0	3=>1.0	3=>1.0	2=>1.0	3=>1.0	1|2=>0.835|0.165	2=>1.0	3=>1.0	2=>1.0	2=>1.0	2=>1.0	3=>1.0	1|2=>0.165|0.835	2=>1.0	2=>1.0	3=>1.0	3=>1.0	2=>1.0	3=>1.0	2=>1.0	3|4=>0.835|0.165	3=>1.0	2=>1.0	2=>1.0	2=>1.0	3=>1.0	3=>1.0	3=>1.0	3=>1.0	3=>1.0	2=>1.0	3=>1.0	3=>1.0	3=>1.0	3=>1.0	2=>1.0	2=>1.0	1|2=>0.165|0.835	3=>1.0	3=>1.0	2=>1.0	3=>1.0	2=>1.0	2=>1.0	2=>1.0	3=>1.0	3=>1.0	2=>1.0	2=>1.0	3=>1.0	3=>1.0	3=>1.0	2=>1.0	3=>1.0	1|2=>0.165|0.835	2=>1.0	3=>1.0	2=>1.0	3=>1.0	2=>1.0	3=>1.0	2=>1.0	3=>1.0	2=>1.0	3=>1.0	3=>1.0	3=>1.0	3=>1.0	2=>1.0	3=>1.0	2=>1.0	3=>1.0	3=>1.0	3=>1.0	3=>1.0	3=>1.0	3=>1.0	2=>1.0	2=>1.0	2=>1.0	2=>1.0	2=>1.0	2=>1.0	3=>1.0	2=>1.0	3=>1.0	2=>1.0	1|2=>0.835|0.165	3=>1.0
ST4.03ch02_28103406	2	176.98	28103406	2=>1.0	3=>1.0	3=>1.0	2=>1.0	3|4=>0.165|0.835	3=>1.0	3=>1.0	2=>1.0	3=>1.0	3=>1.0	3=>1.0	2=>1.0	3=>1.0	3=>1.0	3=>1.0	3=>1.0	3=>1.0	2=>1.0	2=>1.0	3=>1.0	2=>1.0	3=>1.0	2=>1.0	2=>1.0	2=>1.0	3=>1.0	2=>1.0	2=>1.0	2=>1.0	2=>1.0	3=>1.0	2=>1.0	1|2=>0.973|0.027	3=>1.0	3=>1.0	3=>1.0	2=>1.0	1|2=>0.165|0.835	2=>1.0	3=>1.0	2=>1.0	3=>1.0	3=>1.0	2=>1.0	3=>1.0	3=>1.0	2=>1.0	3=>1.0	1|2=>0.835|0.165	2=>1.0	3=>1.0	2=>1.0	2=>1.0	2=>1.0	3=>1.0	1|2=>0.165|0.835	2=>1.0	2=>1.0	3=>1.0	3=>1.0	2=>1.0	3=>1.0	2=>1.0	3|4=>0.835|0.165	3=>1.0	2=>1.0	2=>1.0	2=>1.0	3=>1.0	3=>1.0	3=>1.0	3=>1.0	3=>1.0	2=>1.0	3=>1.0	3=>1.0	3=>1.0	3=>1.0	2=>1.0	2=>1.0	1|2=>0.165|0.835	3=>1.0	3=>1.0	2=>1.0	3=>1.0	2=>1.0	2=>1.0	2=>1.0	3=>1.0	3=>1.0	2=>1.0	2=>1.0	3=>1.0	3=>1.0	3=>1.0	2=>1.0	3=>1.0	1|2=>0.165|0.835	2=>1.0	3=>1.0	2=>1.0	3=>1.0	2=>1.0	3=>1.0	2=>1.0	3=>1.0	2=>1.0	3=>1.0	3=>1.0	3=>1.0	3=>1.0	2=>1.0	3=>1.0	2=>1.0	3=>1.0	3=>1.0	3=>1.0	3=>1.0	3=>1.0	3=>1.0	2=>1.0	2=>1.0	2=>1.0	2=>1.0	2=>1.0	2=>1.0	3=>1.0	2=>1.0	3=>1.0	2=>1.0	1|2=>0.835|0.165	3=>1.0
ST4.03ch02_28103421	2	176.98	28103421	2=>1.0	3=>1.0	3=>1.0	2=>1.0	3|4=>0.165|0.835	3=>1.0	3=>1.0	2=>1.0	3=>1.0	3=>1.0	3=>1.0	2=>1.0	3=>1.0	3=>1.0	3=>1.0	3=>1.0	3=>1.0	2=>1.0	2=>1.0	3=>1.0	2=>1.0	3=>1.0	2=>1.0	2=>1.0	2=>1.0	3=>1.0	2=>1.0	2=>1.0	2=>1.0	2=>1.0	3=>1.0	2=>1.0	1|2=>0.973|0.027	3=>1.0	3=>1.0	3=>1.0	2=>1.0	1|2=>0.165|0.835	2=>1.0	3=>1.0	2=>1.0	3=>1.0	3=>1.0	2=>1.0	3=>1.0	3=>1.0	2=>1.0	3=>1.0	1|2=>0.835|0.165	2=>1.0	3=>1.0	2=>1.0	2=>1.0	2=>1.0	3=>1.0	1|2=>0.165|0.835	2=>1.0	2=>1.0	3=>1.0	3=>1.0	2=>1.0	3=>1.0	2=>1.0	3|4=>0.835|0.165	3=>1.0	2=>1.0	2=>1.0	2=>1.0	3=>1.0	3=>1.0	3=>1.0	3=>1.0	3=>1.0	2=>1.0	3=>1.0	3=>1.0	3=>1.0	3=>1.0	2=>1.0	2=>1.0	1|2=>0.165|0.835	3=>1.0	3=>1.0	2=>1.0	3=>1.0	2=>1.0	2=>1.0	2=>1.0	3=>1.0	3=>1.0	2=>1.0	2=>1.0	3=>1.0	3=>1.0	3=>1.0	2=>1.0	3=>1.0	1|2=>0.165|0.835	2=>1.0	3=>1.0	2=>1.0	3=>1.0	2=>1.0	3=>1.0	2=>1.0	3=>1.0	2=>1.0	3=>1.0	3=>1.0	3=>1.0	3=>1.0	2=>1.0	3=>1.0	2=>1.0	3=>1.0	3=>1.0	3=>1.0	3=>1.0	3=>1.0	3=>1.0	2=>1.0	2=>1.0	2=>1.0	2=>1.0	2=>1.0	2=>1.0	3=>1.0	2=>1.0	3=>1.0	2=>1.0	1|2=>0.835|0.165	3=>1.0
ST4.03ch02_28103457	2	176.98	28103457	2=>1.0	3=>1.0	3=>1.0	2=>1.0	3|4=>0.165|0.835	3=>1.0	3=>1.0	2=>1.0	3=>1.0	3=>1.0	3=>1.0	2=>1.0	3=>1.0	3=>1.0	3=>1.0	3=>1.0	3=>1.0	2=>1.0	2=>1.0	3=>1.0	2=>1.0	3=>1.0	2=>1.0	2=>1.0	2=>1.0	3=>1.0	2=>1.0	2=>1.0	2=>1.0	2=>1.0	3=>1.0	2=>1.0	1|2=>0.973|0.027	3=>1.0	3=>1.0	3=>1.0	2=>1.0	1|2=>0.165|0.835	2=>1.0	3=>1.0	2=>1.0	3=>1.0	3=>1.0	2=>1.0	3=>1.0	3=>1.0	2=>1.0	3=>1.0	1|2=>0.835|0.165	2=>1.0	3=>1.0	2=>1.0	2=>1.0	2=>1.0	3=>1.0	1|2=>0.165|0.835	2=>1.0	2=>1.0	3=>1.0	3=>1.0	2=>1.0	3=>1.0	2=>1.0	3|4=>0.835|0.165	3=>1.0	2=>1.0	2=>1.0	2=>1.0	3=>1.0	3=>1.0	3=>1.0	3=>1.0	3=>1.0	2=>1.0	3=>1.0	3=>1.0	3=>1.0	3=>1.0	2=>1.0	2=>1.0	1|2=>0.165|0.835	3=>1.0	3=>1.0	2=>1.0	3=>1.0	2=>1.0	2=>1.0	2=>1.0	3=>1.0	3=>1.0	2=>1.0	2=>1.0	3=>1.0	3=>1.0	3=>1.0	2=>1.0	3=>1.0	1|2=>0.165|0.835	2=>1.0	3=>1.0	2=>1.0	3=>1.0	2=>1.0	3=>1.0	2=>1.0	3=>1.0	2=>1.0	3=>1.0	3=>1.0	3=>1.0	3=>1.0	2=>1.0	3=>1.0	2=>1.0	3=>1.0	3=>1.0	3=>1.0	3=>1.0	3=>1.0	3=>1.0	2=>1.0	2=>1.0	2=>1.0	2=>1.0	2=>1.0	2=>1.0	3=>1.0	2=>1.0	3=>1.0	2=>1.0	1|2=>0.835|0.165	3=>1.0
ST4.03ch02_28152652	2	177.89	28152652	1|2=>0.001|0.999	3|4=>0.999|0.001	3|4=>0.999|0.001	1|2=>0.001|0.999	3|4=>0.325|0.675	3|4=>0.999|0.001	3|4=>0.999|0.001	1|2=>0.001|0.999	3|4=>0.999|0.001	3|4=>0.999|0.001	3|4=>0.999|0.001	1|2=>0.001|0.999	3|4=>0.999|0.001	3|4=>0.999|0.001	3|4=>0.999|0.001	3|4=>0.999|0.001	3|4=>0.999|0.001	1|2=>0.001|0.999	1|2=>0.001|0.999	3|4=>0.999|0.001	1|2=>0.001|0.999	3|4=>0.999|0.001	1|2=>0.001|0.999	1|2=>0.001|0.999	1|2=>0.001|0.999	3|4=>0.999|0.001	1|2=>0.001|0.999	1|2=>0.001|0.999	1|2=>0.001|0.999	1|2=>0.001|0.999	3|4=>0.999|0.001	1|2=>0.001|0.999	1|2=>0.978|0.022	3|4=>0.999|0.001	3|4=>0.999|0.001	3|4=>0.999|0.001	1|2=>0.001|0.999	1|2|4=>0.325|0.674|0.001	1|2=>0.001|0.999	3|4=>0.999|0.001	1|2=>0.001|0.999	3|4=>0.999|0.001	3|4=>0.999|0.001	1|2=>0.001|0.999	3|4=>0.999|0.001	3|4=>0.999|0.001	1|2=>0.001|0.999	3|4=>0.999|0.001	1|2=>0.675|0.325	1|2=>0.001|0.999	3|4=>0.999|0.001	1|2=>0.001|0.999	1|2=>0.001|0.999	1|2=>0.001|0.999	3|4=>0.999|0.001	1|2|4=>0.325|0.674|0.001	1|2=>0.001|0.999	1|2=>0.001|0.999	3|4=>0.999|0.001	3|4=>0.999|0.001	1|2=>0.001|0.999	3|4=>0.999|0.001	1|2=>0.001|0.999	3|4=>0.675|0.325	3|4=>0.999|0.001	1|2=>0.001|0.999	1|2=>0.001|0.999	1|2=>0.001|0.999	3|4=>0.999|0.001	3|4=>0.999|0.001	3|4=>0.999|0.001	3|4=>0.999|0.001	3|4=>0.999|0.001	1|2=>0.001|0.999	3|4=>0.999|0.001	3|4=>0.999|0.001	1|3|4=>0.001|0.998|0.001	3|4=>0.999|0.001	1|2=>0.001|0.999	1|2=>0.001|0.999	1|2|3|4=>0.004|0.008|0.322|0.667	3|4=>0.999|0.001	3|4=>0.999|0.001	1|2=>0.001|0.999	3|4=>0.999|0.001	1|2=>0.001|0.999	1|2=>0.001|0.999	1|2=>0.001|0.999	3|4=>0.999|0.001	3|4=>0.999|0.001	1|2=>0.001|0.999	1|2=>0.001|0.999	3|4=>0.999|0.001	3|4=>0.999|0.001	3|4=>0.999|0.001	1|2=>0.001|0.999	3|4=>0.999|0.001	1|2=>0.325|0.675	1|2=>0.001|0.999	3|4=>0.999|0.001	1|2=>0.001|0.999	3|4=>0.999|0.001	1|2=>0.001|0.999	3|4=>0.999|0.001	1|2=>0.001|0.999	3|4=>0.999|0.001	1|2=>0.001|0.999	3|4=>0.999|0.001	3|4=>0.999|0.001	3|4=>0.999|0.001	3|4=>0.999|0.001	1|2=>0.001|0.999	3|4=>0.999|0.001	1|2=>0.001|0.999	3|4=>0.999|0.001	3|4=>0.999|0.001	3|4=>0.999|0.001	3|4=>0.999|0.001	3|4=>0.999|0.001	3|4=>0.999|0.001	1|2=>0.001|0.999	1|2=>0.001|0.999	1|2=>0.001|0.999	1|2=>0.001|0.999	1|2=>0.001|0.999	1|2=>0.001|0.999	3|4=>0.999|0.001	1|2=>0.001|0.999	3|4=>0.999|0.001	1|2=>0.001|0.999	1|2=>0.675|0.325	3|4=>0.999|0.001
ST4.03ch02_28479764	2	180.74	28479764	2=>1.0	3=>1.0	3=>1.0	2=>1.0	3|4=>0.829|0.171	3=>1.0	3=>1.0	2=>1.0	3=>1.0	3=>1.0	3=>1.0	2=>1.0	3=>1.0	3=>1.0	3=>1.0	3=>1.0	3=>1.0	2=>1.0	2=>1.0	3=>1.0	2=>1.0	3=>1.0	2=>1.0	2=>1.0	2=>1.0	3=>1.0	2=>1.0	2=>1.0	2=>1.0	2=>1.0	3=>1.0	2=>1.0	1|2=>0.994|0.006	3=>1.0	3=>1.0	3=>1.0	2=>1.0	3|4=>0.829|0.171	2=>1.0	3=>1.0	2=>1.0	3=>1.0	3=>1.0	2=>1.0	3=>1.0	3=>1.0	2=>1.0	3=>1.0	1|2=>0.171|0.829	2=>1.0	3=>1.0	2=>1.0	2=>1.0	2=>1.0	3=>1.0	3|4=>0.829|0.171	2=>1.0	2=>1.0	3=>1.0	3=>1.0	2=>1.0	3=>1.0	2=>1.0	3|4=>0.171|0.829	3=>1.0	2=>1.0	2=>1.0	2=>1.0	3=>1.0	3=>1.0	3=>1.0	3=>1.0	3=>1.0	2=>1.0	3=>1.0	3=>1.0	1=>1.0	3=>1.0	2=>1.0	2=>1.0	3|4=>0.829|0.171	3=>1.0	3=>1.0	2=>1.0	3=>1.0	2=>1.0	2=>1.0	2=>1.0	3=>1.0	3=>1.0	2=>1.0	2=>1.0	3=>1.0	3=>1.0	3=>1.0	2=>1.0	3=>1.0	1|2=>0.829|0.171	2=>1.0	3=>1.0	2=>1.0	3=>1.0	2=>1.0	3=>1.0	2=>1.0	3=>1.0	2=>1.0	3=>1.0	3=>1.0	3=>1.0	3=>1.0	2=>1.0	3=>1.0	2=>1.0	3=>1.0	3=>1.0	3=>1.0	3=>1.0	3=>1.0	3=>1.0	2=>1.0	2=>1.0	2=>1.0	2=>1.0	2=>1.0	2=>1.0	3=>1.0	2=>1.0	3=>1.0	2=>1.0	1|2=>0.171|0.829	3=>1.0
ST4.03ch02_28479777	2	180.74	28479777	2=>1.0	3=>1.0	3=>1.0	2=>1.0	3|4=>0.829|0.171	3=>1.0	3=>1.0	2=>1.0	3=>1.0	3=>1.0	3=>1.0	2=>1.0	3=>1.0	3=>1.0	3=>1.0	3=>1.0	3=>1.0	2=>1.0	2=>1.0	3=>1.0	2=>1.0	3=>1.0	2=>1.0	2=>1.0	2=>1.0	3=>1.0	2=>1.0	2=>1.0	2=>1.0	2=>1.0	3=>1.0	2=>1.0	1|2=>0.994|0.006	3=>1.0	3=>1.0	3=>1.0	2=>1.0	3|4=>0.829|0.171	2=>1.0	3=>1.0	2=>1.0	3=>1.0	3=>1.0	2=>1.0	3=>1.0	3=>1.0	2=>1.0	3=>1.0	1|2=>0.171|0.829	2=>1.0	3=>1.0	2=>1.0	2=>1.0	2=>1.0	3=>1.0	3|4=>0.829|0.171	2=>1.0	2=>1.0	3=>1.0	3=>1.0	2=>1.0	3=>1.0	2=>1.0	3|4=>0.171|0.829	3=>1.0	2=>1.0	2=>1.0	2=>1.0	3=>1.0	3=>1.0	3=>1.0	3=>1.0	3=>1.0	2=>1.0	3=>1.0	3=>1.0	1=>1.0	3=>1.0	2=>1.0	2=>1.0	3|4=>0.829|0.171	3=>1.0	3=>1.0	2=>1.0	3=>1.0	2=>1.0	2=>1.0	2=>1.0	3=>1.0	3=>1.0	2=>1.0	2=>1.0	3=>1.0	3=>1.0	3=>1.0	2=>1.0	3=>1.0	1|2=>0.829|0.171	2=>1.0	3=>1.0	2=>1.0	3=>1.0	2=>1.0	3=>1.0	2=>1.0	3=>1.0	2=>1.0	3=>1.0	3=>1.0	3=>1.0	3=>1.0	2=>1.0	3=>1.0	2=>1.0	3=>1.0	3=>1.0	3=>1.0	3=>1.0	3=>1.0	3=>1.0	2=>1.0	2=>1.0	2=>1.0	2=>1.0	2=>1.0	2=>1.0	3=>1.0	2=>1.0	3=>1.0	2=>1.0	1|2=>0.171|0.829	3=>1.0
ST4.03ch02_28485075	2	180.74	28485075	2=>1.0	3=>1.0	3=>1.0	2=>1.0	3|4=>0.829|0.171	3=>1.0	3=>1.0	2=>1.0	3=>1.0	3=>1.0	3=>1.0	2=>1.0	3=>1.0	3=>1.0	3=>1.0	3=>1.0	3=>1.0	2=>1.0	2=>1.0	3=>1.0	2=>1.0	3=>1.0	2=>1.0	2=>1.0	2=>1.0	3=>1.0	2=>1.0	2=>1.0	2=>1.0	2=>1.0	3=>1.0	2=>1.0	1|2=>0.994|0.006	3=>1.0	3=>1.0	3=>1.0	2=>1.0	3|4=>0.829|0.171	2=>1.0	3=>1.0	2=>1.0	3=>1.0	3=>1.0	2=>1.0	3=>1.0	3=>1.0	2=>1.0	3=>1.0	1|2=>0.171|0.829	2=>1.0	3=>1.0	2=>1.0	2=>1.0	2=>1.0	3=>1.0	3|4=>0.829|0.171	2=>1.0	2=>1.0	3=>1.0	3=>1.0	2=>1.0	3=>1.0	2=>1.0	3|4=>0.171|0.829	3=>1.0	2=>1.0	2=>1.0	2=>1.0	3=>1.0	3=>1.0	3=>1.0	3=>1.0	3=>1.0	2=>1.0	3=>1.0	3=>1.0	1=>1.0	3=>1.0	2=>1.0	2=>1.0	3|4=>0.829|0.171	3=>1.0	3=>1.0	2=>1.0	3=>1.0	2=>1.0	2=>1.0	2=>1.0	3=>1.0	3=>1.0	2=>1.0	2=>1.0	3=>1.0	3=>1.0	3=>1.0	2=>1.0	3=>1.0	1|2=>0.829|0.171	2=>1.0	3=>1.0	2=>1.0	3=>1.0	2=>1.0	3=>1.0	2=>1.0	3=>1.0	2=>1.0	3=>1.0	3=>1.0	3=>1.0	3=>1.0	2=>1.0	3=>1.0	2=>1.0	3=>1.0	3=>1.0	3=>1.0	3=>1.0	3=>1.0	3=>1.0	2=>1.0	2=>1.0	2=>1.0	2=>1.0	2=>1.0	2=>1.0	3=>1.0	2=>1.0	3=>1.0	2=>1.0	1|2=>0.171|0.829	3=>1.0
ST4.03ch02_28645469	2	180.74	28645469	2=>1.0	3=>1.0	3=>1.0	2=>1.0	3|4=>0.829|0.171	3=>1.0	3=>1.0	2=>1.0	3=>1.0	3=>1.0	3=>1.0	2=>1.0	3=>1.0	3=>1.0	3=>1.0	3=>1.0	3=>1.0	2=>1.0	2=>1.0	3=>1.0	2=>1.0	3=>1.0	2=>1.0	2=>1.0	2=>1.0	3=>1.0	2=>1.0	2=>1.0	2=>1.0	2=>1.0	3=>1.0	2=>1.0	1|2=>0.994|0.006	3=>1.0	3=>1.0	3=>1.0	2=>1.0	3|4=>0.829|0.171	2=>1.0	3=>1.0	2=>1.0	3=>1.0	3=>1.0	2=>1.0	3=>1.0	3=>1.0	2=>1.0	3=>1.0	1|2=>0.171|0.829	2=>1.0	3=>1.0	2=>1.0	2=>1.0	2=>1.0	3=>1.0	3|4=>0.829|0.171	2=>1.0	2=>1.0	3=>1.0	3=>1.0	2=>1.0	3=>1.0	2=>1.0	3|4=>0.171|0.829	3=>1.0	2=>1.0	2=>1.0	2=>1.0	3=>1.0	3=>1.0	3=>1.0	3=>1.0	3=>1.0	2=>1.0	3=>1.0	3=>1.0	1=>1.0	3=>1.0	2=>1.0	2=>1.0	3|4=>0.829|0.171	3=>1.0	3=>1.0	2=>1.0	3=>1.0	2=>1.0	2=>1.0	2=>1.0	3=>1.0	3=>1.0	2=>1.0	2=>1.0	3=>1.0	3=>1.0	3=>1.0	2=>1.0	3=>1.0	1|2=>0.829|0.171	2=>1.0	3=>1.0	2=>1.0	3=>1.0	2=>1.0	3=>1.0	2=>1.0	3=>1.0	2=>1.0	3=>1.0	3=>1.0	3=>1.0	3=>1.0	2=>1.0	3=>1.0	2=>1.0	3=>1.0	3=>1.0	3=>1.0	3=>1.0	3=>1.0	3=>1.0	2=>1.0	2=>1.0	2=>1.0	2=>1.0	2=>1.0	2=>1.0	3=>1.0	2=>1.0	3=>1.0	2=>1.0	1|2=>0.171|0.829	3=>1.0
ST4.03ch02_28667070	2	180.74	28667070	2=>1.0	3=>1.0	3=>1.0	2=>1.0	3|4=>0.829|0.171	3=>1.0	3=>1.0	2=>1.0	3=>1.0	3=>1.0	3=>1.0	2=>1.0	3=>1.0	3=>1.0	3=>1.0	3=>1.0	3=>1.0	2=>1.0	2=>1.0	3=>1.0	2=>1.0	3=>1.0	2=>1.0	2=>1.0	2=>1.0	3=>1.0	2=>1.0	2=>1.0	2=>1.0	2=>1.0	3=>1.0	2=>1.0	1|2=>0.994|0.006	3=>1.0	3=>1.0	3=>1.0	2=>1.0	3|4=>0.829|0.171	2=>1.0	3=>1.0	2=>1.0	3=>1.0	3=>1.0	2=>1.0	3=>1.0	3=>1.0	2=>1.0	3=>1.0	1|2=>0.171|0.829	2=>1.0	3=>1.0	2=>1.0	2=>1.0	2=>1.0	3=>1.0	3|4=>0.829|0.171	2=>1.0	2=>1.0	3=>1.0	3=>1.0	2=>1.0	3=>1.0	2=>1.0	3|4=>0.171|0.829	3=>1.0	2=>1.0	2=>1.0	2=>1.0	3=>1.0	3=>1.0	3=>1.0	3=>1.0	3=>1.0	2=>1.0	3=>1.0	3=>1.0	1=>1.0	3=>1.0	2=>1.0	2=>1.0	3|4=>0.829|0.171	3=>1.0	3=>1.0	2=>1.0	3=>1.0	2=>1.0	2=>1.0	2=>1.0	3=>1.0	3=>1.0	2=>1.0	2=>1.0	3=>1.0	3=>1.0	3=>1.0	2=>1.0	3=>1.0	1|2=>0.829|0.171	2=>1.0	3=>1.0	2=>1.0	3=>1.0	2=>1.0	3=>1.0	2=>1.0	3=>1.0	2=>1.0	3=>1.0	3=>1.0	3=>1.0	3=>1.0	2=>1.0	3=>1.0	2=>1.0	3=>1.0	3=>1.0	3=>1.0	3=>1.0	3=>1.0	3=>1.0	2=>1.0	2=>1.0	2=>1.0	2=>1.0	2=>1.0	2=>1.0	3=>1.0	2=>1.0	3=>1.0	2=>1.0	1|2=>0.171|0.829	3=>1.0
ST4.03ch02_28668961	2	180.74	28668961	2=>1.0	3=>1.0	3=>1.0	2=>1.0	3|4=>0.829|0.171	3=>1.0	3=>1.0	2=>1.0	3=>1.0	3=>1.0	3=>1.0	2=>1.0	3=>1.0	3=>1.0	3=>1.0	3=>1.0	3=>1.0	2=>1.0	2=>1.0	3=>1.0	2=>1.0	3=>1.0	2=>1.0	2=>1.0	2=>1.0	3=>1.0	2=>1.0	2=>1.0	2=>1.0	2=>1.0	3=>1.0	2=>1.0	1|2=>0.994|0.006	3=>1.0	3=>1.0	3=>1.0	2=>1.0	3|4=>0.829|0.171	2=>1.0	3=>1.0	2=>1.0	3=>1.0	3=>1.0	2=>1.0	3=>1.0	3=>1.0	2=>1.0	3=>1.0	1|2=>0.171|0.829	2=>1.0	3=>1.0	2=>1.0	2=>1.0	2=>1.0	3=>1.0	3|4=>0.829|0.171	2=>1.0	2=>1.0	3=>1.0	3=>1.0	2=>1.0	3=>1.0	2=>1.0	3|4=>0.171|0.829	3=>1.0	2=>1.0	2=>1.0	2=>1.0	3=>1.0	3=>1.0	3=>1.0	3=>1.0	3=>1.0	2=>1.0	3=>1.0	3=>1.0	1=>1.0	3=>1.0	2=>1.0	2=>1.0	3|4=>0.829|0.171	3=>1.0	3=>1.0	2=>1.0	3=>1.0	2=>1.0	2=>1.0	2=>1.0	3=>1.0	3=>1.0	2=>1.0	2=>1.0	3=>1.0	3=>1.0	3=>1.0	2=>1.0	3=>1.0	1|2=>0.829|0.171	2=>1.0	3=>1.0	2=>1.0	3=>1.0	2=>1.0	3=>1.0	2=>1.0	3=>1.0	2=>1.0	3=>1.0	3=>1.0	3=>1.0	3=>1.0	2=>1.0	3=>1.0	2=>1.0	3=>1.0	3=>1.0	3=>1.0	3=>1.0	3=>1.0	3=>1.0	2=>1.0	2=>1.0	2=>1.0	2=>1.0	2=>1.0	2=>1.0	3=>1.0	2=>1.0	3=>1.0	2=>1.0	1|2=>0.171|0.829	3=>1.0
ST4.03ch02_28817422	2	181.71	28817422	2=>1.0	3=>1.0	3=>1.0	2=>1.0	3=>1.0	3=>1.0	3=>1.0	2=>1.0	3=>1.0	3=>1.0	3=>1.0	2=>1.0	3=>1.0	3=>1.0	3=>1.0	3=>1.0	3=>1.0	2=>1.0	2=>1.0	3=>1.0	2=>1.0	3=>1.0	2=>1.0	2=>1.0	2=>1.0	3=>1.0	2=>1.0	2=>1.0	2=>1.0	2=>1.0	3=>1.0	2=>1.0	1=>1.0	3=>1.0	3=>1.0	3=>1.0	2=>1.0	3=>1.0	2=>1.0	3=>1.0	2=>1.0	3=>1.0	3=>1.0	2=>1.0	3=>1.0	3=>1.0	2=>1.0	3=>1.0	2=>1.0	2=>1.0	3=>1.0	2=>1.0	2=>1.0	2=>1.0	3=>1.0	3=>1.0	2=>1.0	2=>1.0	3=>1.0	3=>1.0	2=>1.0	3=>1.0	2=>1.0	2|4=>0.273|0.727	3=>1.0	2=>1.0	2=>1.0	2|4=>0.727|0.273	3=>1.0	3=>1.0	3=>1.0	3=>1.0	3=>1.0	2=>1.0	3=>1.0	3=>1.0	1=>1.0	3=>1.0	2=>1.0	2=>1.0	3=>1.0	3=>1.0	3=>1.0	2=>1.0	3=>1.0	2=>1.0	2=>1.0	2=>1.0	3=>1.0	3=>1.0	2=>1.0	2=>1.0	3=>1.0	3=>1.0	3=>1.0	2=>1.0	3=>1.0	1|3=>0.727|0.273	2=>1.0	3=>1.0	2=>1.0	3=>1.0	2=>1.0	3=>1.0	2=>1.0	3=>1.0	2=>1.0	3=>1.0	3=>1.0	3=>1.0	3=>1.0	2=>1.0	3=>1.0	2=>1.0	3=>1.0	3=>1.0	3=>1.0	3=>1.0	3=>1.0	3=>1.0	2|4=>0.727|0.273	2=>1.0	2=>1.0	2=>1.0	2=>1.0	2=>1.0	3=>1.0	2=>1.0	3=>1.0	2=>1.0	2=>1.0	3=>1.0
ST4.03ch02_28817445	2	181.71	28817445	2=>1.0	3=>1.0	3=>1.0	2=>1.0	3=>1.0	3=>1.0	3=>1.0	2=>1.0	3=>1.0	3=>1.0	3=>1.0	2=>1.0	3=>1.0	3=>1.0	3=>1.0	3=>1.0	3=>1.0	2=>1.0	2=>1.0	3=>1.0	2=>1.0	3=>1.0	2=>1.0	2=>1.0	2=>1.0	3=>1.0	2=>1.0	2=>1.0	2=>1.0	2=>1.0	3=>1.0	2=>1.0	1=>1.0	3=>1.0	3=>1.0	3=>1.0	2=>1.0	3=>1.0	2=>1.0	3=>1.0	2=>1.0	3=>1.0	3=>1.0	2=>1.0	3=>1.0	3=>1.0	2=>1.0	3=>1.0	2=>1.0	2=>1.0	3=>1.0	2=>1.0	2=>1.0	2=>1.0	3=>1.0	3=>1.0	2=>1.0	2=>1.0	3=>1.0	3=>1.0	2=>1.0	3=>1.0	2=>1.0	2|4=>0.273|0.727	3=>1.0	2=>1.0	2=>1.0	2|4=>0.727|0.273	3=>1.0	3=>1.0	3=>1.0	3=>1.0	3=>1.0	2=>1.0	3=>1.0	3=>1.0	1=>1.0	3=>1.0	2=>1.0	2=>1.0	3=>1.0	3=>1.0	3=>1.0	2=>1.0	3=>1.0	2=>1.0	2=>1.0	2=>1.0	3=>1.0	3=>1.0	2=>1.0	2=>1.0	3=>1.0	3=>1.0	3=>1.0	2=>1.0	3=>1.0	1|3=>0.727|0.273	2=>1.0	3=>1.0	2=>1.0	3=>1.0	2=>1.0	3=>1.0	2=>1.0	3=>1.0	2=>1.0	3=>1.0	3=>1.0	3=>1.0	3=>1.0	2=>1.0	3=>1.0	2=>1.0	3=>1.0	3=>1.0	3=>1.0	3=>1.0	3=>1.0	3=>1.0	2|4=>0.727|0.273	2=>1.0	2=>1.0	2=>1.0	2=>1.0	2=>1.0	3=>1.0	2=>1.0	3=>1.0	2=>1.0	2=>1.0	3=>1.0
ST4.03ch02_28919861	2	184.29	28919861	1|2=>0.409|0.591	3|4=>0.999|0.001	3|4=>0.999|0.001	1|2=>0.001|0.999	3|4=>0.999|0.001	3|4=>0.999|0.001	3|4=>0.999|0.001	1|2=>0.001|0.999	3|4=>0.999|0.001	3|4=>0.999|0.001	3|4=>0.999|0.001	1|2=>0.001|0.999	3|4=>0.999|0.001	3|4=>0.999|0.001	3|4=>0.999|0.001	3|4=>0.999|0.001	3|4=>0.999|0.001	1|2=>0.001|0.999	1|2=>0.001|0.999	3|4=>0.999|0.001	1|2=>0.001|0.999	3|4=>0.999|0.001	1|2=>0.001|0.999	1|2=>0.001|0.999	1|2=>0.001|0.999	3|4=>0.999|0.001	1|2=>0.001|0.999	1|2=>0.001|0.999	1|2=>0.001|0.999	1|2=>0.001|0.999	3|4=>0.999|0.001	1|2=>0.001|0.999	1|2=>0.591|0.409	3|4=>0.999|0.001	3|4=>0.999|0.001	3|4=>0.999|0.001	1|2=>0.001|0.999	3|4=>0.999|0.001	1|2=>0.001|0.999	3|4=>0.999|0.001	1|2=>0.001|0.999	3|4=>0.999|0.001	3|4=>0.999|0.001	1|2=>0.001|0.999	3|4=>0.999|0.001	3|4=>0.999|0.001	1|2=>0.001|0.999	3|4=>0.999|0.001	1|2=>0.001|0.999	1|2=>0.001|0.999	3|4=>0.999|0.001	1|2=>0.001|0.999	1|2=>0.001|0.999	1|2=>0.001|0.999	3|4=>0.999|0.001	3|4=>0.999|0.001	1|2=>0.001|0.999	1|2=>0.001|0.999	3|4=>0.999|0.001	3|4=>0.999|0.001	1|2=>0.001|0.999	3|4=>0.999|0.001	1|2=>0.001|0.999	1|2=>0.001|0.999	3|4=>0.999|0.001	1|2=>0.001|0.999	1|2=>0.001|0.999	3|4=>0.409|0.591	3|4=>0.999|0.001	3|4=>0.999|0.001	3|4=>0.999|0.001	3|4=>0.999|0.001	3|4=>0.999|0.001	1|2=>0.001|0.999	3|4=>0.999|0.001	3|4=>0.999|0.001	1|2=>0.591|0.409	3|4=>0.999|0.001	1|2=>0.001|0.999	1|2=>0.001|0.999	3|4=>0.999|0.001	3|4=>0.999|0.001	3|4=>0.999|0.001	1|2=>0.409|0.591	3|4=>0.999|0.001	1|2=>0.409|0.591	1|2=>0.001|0.999	1|2=>0.001|0.999	3|4=>0.999|0.001	3|4=>0.999|0.001	1|2=>0.001|0.999	1|2=>0.001|0.999	3|4=>0.999|0.001	3|4=>0.999|0.001	3|4=>0.999|0.001	1|2=>0.001|0.999	3|4=>0.999|0.001	3|4=>0.999|0.001	1|2=>0.001|0.999	3|4=>0.999|0.001	1|2=>0.001|0.999	3|4=>0.999|0.001	1|2=>0.001|0.999	3|4=>0.999|0.001	1|2=>0.001|0.999	3|4=>0.999|0.001	1|2=>0.001|0.999	3|4=>0.999|0.001	3|4=>0.999|0.001	3|4=>0.999|0.001	3|4=>0.591|0.409	1|2=>0.001|0.999	3|4=>0.999|0.001	1|2=>0.001|0.999	3|4=>0.999|0.001	3|4=>0.999|0.001	3|4=>0.999|0.001	3|4=>0.999|0.001	3|4=>0.999|0.001	3|4=>0.999|0.001	3|4=>0.409|0.591	1|2=>0.409|0.591	1|2=>0.001|0.999	1|2=>0.001|0.999	1|2=>0.001|0.999	1|2=>0.001|0.999	3|4=>0.999|0.001	1|2=>0.001|0.999	3|4=>0.999|0.001	1|2=>0.001|0.999	1|2=>0.001|0.999	3|4=>0.999|0.001
ST4.03ch02_28919895	2	184.29	28919895	1|2=>0.409|0.591	3|4=>0.999|0.001	3|4=>0.999|0.001	1|2=>0.001|0.999	3|4=>0.999|0.001	3|4=>0.999|0.001	3|4=>0.999|0.001	1|2=>0.001|0.999	3|4=>0.999|0.001	3|4=>0.999|0.001	3|4=>0.999|0.001	1|2=>0.001|0.999	3|4=>0.999|0.001	3|4=>0.999|0.001	3|4=>0.999|0.001	3|4=>0.999|0.001	3|4=>0.999|0.001	1|2=>0.001|0.999	1|2=>0.001|0.999	3|4=>0.999|0.001	1|2=>0.001|0.999	3|4=>0.999|0.001	1|2=>0.001|0.999	1|2=>0.001|0.999	1|2=>0.001|0.999	3|4=>0.999|0.001	1|2=>0.001|0.999	1|2=>0.001|0.999	1|2=>0.001|0.999	1|2=>0.001|0.999	3|4=>0.999|0.001	1|2=>0.001|0.999	1|2=>0.591|0.409	3|4=>0.999|0.001	3|4=>0.999|0.001	3|4=>0.999|0.001	1|2=>0.001|0.999	3|4=>0.999|0.001	1|2=>0.001|0.999	3|4=>0.999|0.001	1|2=>0.001|0.999	3|4=>0.999|0.001	3|4=>0.999|0.001	1|2=>0.001|0.999	3|4=>0.999|0.001	3|4=>0.999|0.001	1|2=>0.001|0.999	3|4=>0.999|0.001	1|2=>0.001|0.999	1|2=>0.001|0.999	3|4=>0.999|0.001	1|2=>0.001|0.999	1|2=>0.001|0.999	1|2=>0.001|0.999	3|4=>0.999|0.001	3|4=>0.999|0.001	1|2=>0.001|0.999	1|2=>0.001|0.999	3|4=>0.999|0.001	3|4=>0.999|0.001	1|2=>0.001|0.999	3|4=>0.999|0.001	1|2=>0.001|0.999	1|2=>0.001|0.999	3|4=>0.999|0.001	1|2=>0.001|0.999	1|2=>0.001|0.999	3|4=>0.409|0.591	3|4=>0.999|0.001	3|4=>0.999|0.001	3|4=>0.999|0.001	3|4=>0.999|0.001	3|4=>0.999|0.001	1|2=>0.001|0.999	3|4=>0.999|0.001	3|4=>0.999|0.001	1|2=>0.591|0.409	3|4=>0.999|0.001	1|2=>0.001|0.999	1|2=>0.001|0.999	3|4=>0.999|0.001	3|4=>0.999|0.001	3|4=>0.999|0.001	1|2=>0.409|0.591	3|4=>0.999|0.001	1|2=>0.409|0.591	1|2=>0.001|0.999	1|2=>0.001|0.999	3|4=>0.999|0.001	3|4=>0.999|0.001	1|2=>0.001|0.999	1|2=>0.001|0.999	3|4=>0.999|0.001	3|4=>0.999|0.001	3|4=>0.999|0.001	1|2=>0.001|0.999	3|4=>0.999|0.001	3|4=>0.999|0.001	1|2=>0.001|0.999	3|4=>0.999|0.001	1|2=>0.001|0.999	3|4=>0.999|0.001	1|2=>0.001|0.999	3|4=>0.999|0.001	1|2=>0.001|0.999	3|4=>0.999|0.001	1|2=>0.001|0.999	3|4=>0.999|0.001	3|4=>0.999|0.001	3|4=>0.999|0.001	3|4=>0.591|0.409	1|2=>0.001|0.999	3|4=>0.999|0.001	1|2=>0.001|0.999	3|4=>0.999|0.001	3|4=>0.999|0.001	3|4=>0.999|0.001	3|4=>0.999|0.001	3|4=>0.999|0.001	3|4=>0.999|0.001	3|4=>0.409|0.591	1|2=>0.409|0.591	1|2=>0.001|0.999	1|2=>0.001|0.999	1|2=>0.001|0.999	1|2=>0.001|0.999	3|4=>0.999|0.001	1|2=>0.001|0.999	3|4=>0.999|0.001	1|2=>0.001|0.999	1|2=>0.001|0.999	3|4=>0.999|0.001
ST4.03ch02_28969524	2	184.29	28969524	1|2=>0.409|0.591	3|4=>0.999|0.001	3|4=>0.999|0.001	1|2=>0.001|0.999	3|4=>0.999|0.001	3|4=>0.999|0.001	3|4=>0.999|0.001	1|2=>0.001|0.999	3|4=>0.999|0.001	3|4=>0.999|0.001	3|4=>0.999|0.001	1|2=>0.001|0.999	3|4=>0.999|0.001	3|4=>0.999|0.001	3|4=>0.999|0.001	3|4=>0.999|0.001	3|4=>0.999|0.001	1|2=>0.001|0.999	1|2=>0.001|0.999	3|4=>0.999|0.001	1|2=>0.001|0.999	3|4=>0.999|0.001	1|2=>0.001|0.999	1|2=>0.001|0.999	1|2=>0.001|0.999	3|4=>0.999|0.001	1|2=>0.001|0.999	1|2=>0.001|0.999	1|2=>0.001|0.999	1|2=>0.001|0.999	3|4=>0.999|0.001	1|2=>0.001|0.999	1|2=>0.591|0.409	3|4=>0.999|0.001	3|4=>0.999|0.001	3|4=>0.999|0.001	1|2=>0.001|0.999	3|4=>0.999|0.001	1|2=>0.001|0.999	3|4=>0.999|0.001	1|2=>0.001|0.999	3|4=>0.999|0.001	3|4=>0.999|0.001	1|2=>0.001|0.999	3|4=>0.999|0.001	3|4=>0.999|0.001	1|2=>0.001|0.999	3|4=>0.999|0.001	1|2=>0.001|0.999	1|2=>0.001|0.999	3|4=>0.999|0.001	1|2=>0.001|0.999	1|2=>0.001|0.999	1|2=>0.001|0.999	3|4=>0.999|0.001	3|4=>0.999|0.001	1|2=>0.001|0.999	1|2=>0.001|0.999	3|4=>0.999|0.001	3|4=>0.999|0.001	1|2=>0.001|0.999	3|4=>0.999|0.001	1|2=>0.001|0.999	1|2=>0.001|0.999	3|4=>0.999|0.001	1|2=>0.001|0.999	1|2=>0.001|0.999	3|4=>0.409|0.591	3|4=>0.999|0.001	3|4=>0.999|0.001	3|4=>0.999|0.001	3|4=>0.999|0.001	3|4=>0.999|0.001	1|2=>0.001|0.999	3|4=>0.999|0.001	3|4=>0.999|0.001	1|2=>0.591|0.409	3|4=>0.999|0.001	1|2=>0.001|0.999	1|2=>0.001|0.999	3|4=>0.999|0.001	3|4=>0.999|0.001	3|4=>0.999|0.001	1|2=>0.409|0.591	3|4=>0.999|0.001	1|2=>0.409|0.591	1|2=>0.001|0.999	1|2=>0.001|0.999	3|4=>0.999|0.001	3|4=>0.999|0.001	1|2=>0.001|0.999	1|2=>0.001|0.999	3|4=>0.999|0.001	3|4=>0.999|0.001	3|4=>0.999|0.001	1|2=>0.001|0.999	3|4=>0.999|0.001	3|4=>0.999|0.001	1|2=>0.001|0.999	3|4=>0.999|0.001	1|2=>0.001|0.999	3|4=>0.999|0.001	1|2=>0.001|0.999	3|4=>0.999|0.001	1|2=>0.001|0.999	3|4=>0.999|0.001	1|2=>0.001|0.999	3|4=>0.999|0.001	3|4=>0.999|0.001	3|4=>0.999|0.001	3|4=>0.591|0.409	1|2=>0.001|0.999	3|4=>0.999|0.001	1|2=>0.001|0.999	3|4=>0.999|0.001	3|4=>0.999|0.001	3|4=>0.999|0.001	3|4=>0.999|0.001	3|4=>0.999|0.001	3|4=>0.999|0.001	3|4=>0.409|0.591	1|2=>0.409|0.591	1|2=>0.001|0.999	1|2=>0.001|0.999	1|2=>0.001|0.999	1|2=>0.001|0.999	3|4=>0.999|0.001	1|2=>0.001|0.999	3|4=>0.999|0.001	1|2=>0.001|0.999	1|2=>0.001|0.999	3|4=>0.999|0.001
ST4.03ch02_28969535	2	184.29	28969535	1|2=>0.409|0.591	3|4=>0.999|0.001	3|4=>0.999|0.001	1|2=>0.001|0.999	3|4=>0.999|0.001	3|4=>0.999|0.001	3|4=>0.999|0.001	1|2=>0.001|0.999	3|4=>0.999|0.001	3|4=>0.999|0.001	3|4=>0.999|0.001	1|2=>0.001|0.999	3|4=>0.999|0.001	3|4=>0.999|0.001	3|4=>0.999|0.001	3|4=>0.999|0.001	3|4=>0.999|0.001	1|2=>0.001|0.999	1|2=>0.001|0.999	3|4=>0.999|0.001	1|2=>0.001|0.999	3|4=>0.999|0.001	1|2=>0.001|0.999	1|2=>0.001|0.999	1|2=>0.001|0.999	3|4=>0.999|0.001	1|2=>0.001|0.999	1|2=>0.001|0.999	1|2=>0.001|0.999	1|2=>0.001|0.999	3|4=>0.999|0.001	1|2=>0.001|0.999	1|2=>0.591|0.409	3|4=>0.999|0.001	3|4=>0.999|0.001	3|4=>0.999|0.001	1|2=>0.001|0.999	3|4=>0.999|0.001	1|2=>0.001|0.999	3|4=>0.999|0.001	1|2=>0.001|0.999	3|4=>0.999|0.001	3|4=>0.999|0.001	1|2=>0.001|0.999	3|4=>0.999|0.001	3|4=>0.999|0.001	1|2=>0.001|0.999	3|4=>0.999|0.001	1|2=>0.001|0.999	1|2=>0.001|0.999	3|4=>0.999|0.001	1|2=>0.001|0.999	1|2=>0.001|0.999	1|2=>0.001|0.999	3|4=>0.999|0.001	3|4=>0.999|0.001	1|2=>0.001|0.999	1|2=>0.001|0.999	3|4=>0.999|0.001	3|4=>0.999|0.001	1|2=>0.001|0.999	3|4=>0.999|0.001	1|2=>0.001|0.999	1|2=>0.001|0.999	3|4=>0.999|0.001	1|2=>0.001|0.999	1|2=>0.001|0.999	3|4=>0.409|0.591	3|4=>0.999|0.001	3|4=>0.999|0.001	3|4=>0.999|0.001	3|4=>0.999|0.001	3|4=>0.999|0.001	1|2=>0.001|0.999	3|4=>0.999|0.001	3|4=>0.999|0.001	1|2=>0.591|0.409	3|4=>0.999|0.001	1|2=>0.001|0.999	1|2=>0.001|0.999	3|4=>0.999|0.001	3|4=>0.999|0.001	3|4=>0.999|0.001	1|2=>0.409|0.591	3|4=>0.999|0.001	1|2=>0.409|0.591	1|2=>0.001|0.999	1|2=>0.001|0.999	3|4=>0.999|0.001	3|4=>0.999|0.001	1|2=>0.001|0.999	1|2=>0.001|0.999	3|4=>0.999|0.001	3|4=>0.999|0.001	3|4=>0.999|0.001	1|2=>0.001|0.999	3|4=>0.999|0.001	3|4=>0.999|0.001	1|2=>0.001|0.999	3|4=>0.999|0.001	1|2=>0.001|0.999	3|4=>0.999|0.001	1|2=>0.001|0.999	3|4=>0.999|0.001	1|2=>0.001|0.999	3|4=>0.999|0.001	1|2=>0.001|0.999	3|4=>0.999|0.001	3|4=>0.999|0.001	3|4=>0.999|0.001	3|4=>0.591|0.409	1|2=>0.001|0.999	3|4=>0.999|0.001	1|2=>0.001|0.999	3|4=>0.999|0.001	3|4=>0.999|0.001	3|4=>0.999|0.001	3|4=>0.999|0.001	3|4=>0.999|0.001	3|4=>0.999|0.001	3|4=>0.409|0.591	1|2=>0.409|0.591	1|2=>0.001|0.999	1|2=>0.001|0.999	1|2=>0.001|0.999	1|2=>0.001|0.999	3|4=>0.999|0.001	1|2=>0.001|0.999	3|4=>0.999|0.001	1|2=>0.001|0.999	1|2=>0.001|0.999	3|4=>0.999|0.001
ST4.03ch02_28969553	2	184.29	28969553	1|2=>0.409|0.591	3|4=>0.999|0.001	3|4=>0.999|0.001	1|2=>0.001|0.999	3|4=>0.999|0.001	3|4=>0.999|0.001	3|4=>0.999|0.001	1|2=>0.001|0.999	3|4=>0.999|0.001	3|4=>0.999|0.001	3|4=>0.999|0.001	1|2=>0.001|0.999	3|4=>0.999|0.001	3|4=>0.999|0.001	3|4=>0.999|0.001	3|4=>0.999|0.001	3|4=>0.999|0.001	1|2=>0.001|0.999	1|2=>0.001|0.999	3|4=>0.999|0.001	1|2=>0.001|0.999	3|4=>0.999|0.001	1|2=>0.001|0.999	1|2=>0.001|0.999	1|2=>0.001|0.999	3|4=>0.999|0.001	1|2=>0.001|0.999	1|2=>0.001|0.999	1|2=>0.001|0.999	1|2=>0.001|0.999	3|4=>0.999|0.001	1|2=>0.001|0.999	1|2=>0.591|0.409	3|4=>0.999|0.001	3|4=>0.999|0.001	3|4=>0.999|0.001	1|2=>0.001|0.999	3|4=>0.999|0.001	1|2=>0.001|0.999	3|4=>0.999|0.001	1|2=>0.001|0.999	3|4=>0.999|0.001	3|4=>0.999|0.001	1|2=>0.001|0.999	3|4=>0.999|0.001	3|4=>0.999|0.001	1|2=>0.001|0.999	3|4=>0.999|0.001	1|2=>0.001|0.999	1|2=>0.001|0.999	3|4=>0.999|0.001	1|2=>0.001|0.999	1|2=>0.001|0.999	1|2=>0.001|0.999	3|4=>0.999|0.001	3|4=>0.999|0.001	1|2=>0.001|0.999	1|2=>0.001|0.999	3|4=>0.999|0.001	3|4=>0.999|0.001	1|2=>0.001|0.999	3|4=>0.999|0.001	1|2=>0.001|0.999	1|2=>0.001|0.999	3|4=>0.999|0.001	1|2=>0.001|0.999	1|2=>0.001|0.999	3|4=>0.409|0.591	3|4=>0.999|0.001	3|4=>0.999|0.001	3|4=>0.999|0.001	3|4=>0.999|0.001	3|4=>0.999|0.001	1|2=>0.001|0.999	3|4=>0.999|0.001	3|4=>0.999|0.001	1|2=>0.591|0.409	3|4=>0.999|0.001	1|2=>0.001|0.999	1|2=>0.001|0.999	3|4=>0.999|0.001	3|4=>0.999|0.001	3|4=>0.999|0.001	1|2=>0.409|0.591	3|4=>0.999|0.001	1|2=>0.409|0.591	1|2=>0.001|0.999	1|2=>0.001|0.999	3|4=>0.999|0.001	3|4=>0.999|0.001	1|2=>0.001|0.999	1|2=>0.001|0.999	3|4=>0.999|0.001	3|4=>0.999|0.001	3|4=>0.999|0.001	1|2=>0.001|0.999	3|4=>0.999|0.001	3|4=>0.999|0.001	1|2=>0.001|0.999	3|4=>0.999|0.001	1|2=>0.001|0.999	3|4=>0.999|0.001	1|2=>0.001|0.999	3|4=>0.999|0.001	1|2=>0.001|0.999	3|4=>0.999|0.001	1|2=>0.001|0.999	3|4=>0.999|0.001	3|4=>0.999|0.001	3|4=>0.999|0.001	3|4=>0.591|0.409	1|2=>0.001|0.999	3|4=>0.999|0.001	1|2=>0.001|0.999	3|4=>0.999|0.001	3|4=>0.999|0.001	3|4=>0.999|0.001	3|4=>0.999|0.001	3|4=>0.999|0.001	3|4=>0.999|0.001	3|4=>0.409|0.591	1|2=>0.409|0.591	1|2=>0.001|0.999	1|2=>0.001|0.999	1|2=>0.001|0.999	1|2=>0.001|0.999	3|4=>0.999|0.001	1|2=>0.001|0.999	3|4=>0.999|0.001	1|2=>0.001|0.999	1|2=>0.001|0.999	3|4=>0.999|0.001
ST4.03ch02_28969571	2	184.29	28969571	1|2=>0.409|0.591	3|4=>0.999|0.001	3|4=>0.999|0.001	1|2=>0.001|0.999	3|4=>0.999|0.001	3|4=>0.999|0.001	3|4=>0.999|0.001	1|2=>0.001|0.999	3|4=>0.999|0.001	3|4=>0.999|0.001	3|4=>0.999|0.001	1|2=>0.001|0.999	3|4=>0.999|0.001	3|4=>0.999|0.001	3|4=>0.999|0.001	3|4=>0.999|0.001	3|4=>0.999|0.001	1|2=>0.001|0.999	1|2=>0.001|0.999	3|4=>0.999|0.001	1|2=>0.001|0.999	3|4=>0.999|0.001	1|2=>0.001|0.999	1|2=>0.001|0.999	1|2=>0.001|0.999	3|4=>0.999|0.001	1|2=>0.001|0.999	1|2=>0.001|0.999	1|2=>0.001|0.999	1|2=>0.001|0.999	3|4=>0.999|0.001	1|2=>0.001|0.999	1|2=>0.591|0.409	3|4=>0.999|0.001	3|4=>0.999|0.001	3|4=>0.999|0.001	1|2=>0.001|0.999	3|4=>0.999|0.001	1|2=>0.001|0.999	3|4=>0.999|0.001	1|2=>0.001|0.999	3|4=>0.999|0.001	3|4=>0.999|0.001	1|2=>0.001|0.999	3|4=>0.999|0.001	3|4=>0.999|0.001	1|2=>0.001|0.999	3|4=>0.999|0.001	1|2=>0.001|0.999	1|2=>0.001|0.999	3|4=>0.999|0.001	1|2=>0.001|0.999	1|2=>0.001|0.999	1|2=>0.001|0.999	3|4=>0.999|0.001	3|4=>0.999|0.001	1|2=>0.001|0.999	1|2=>0.001|0.999	3|4=>0.999|0.001	3|4=>0.999|0.001	1|2=>0.001|0.999	3|4=>0.999|0.001	1|2=>0.001|0.999	1|2=>0.001|0.999	3|4=>0.999|0.001	1|2=>0.001|0.999	1|2=>0.001|0.999	3|4=>0.409|0.591	3|4=>0.999|0.001	3|4=>0.999|0.001	3|4=>0.999|0.001	3|4=>0.999|0.001	3|4=>0.999|0.001	1|2=>0.001|0.999	3|4=>0.999|0.001	3|4=>0.999|0.001	1|2=>0.591|0.409	3|4=>0.999|0.001	1|2=>0.001|0.999	1|2=>0.001|0.999	3|4=>0.999|0.001	3|4=>0.999|0.001	3|4=>0.999|0.001	1|2=>0.409|0.591	3|4=>0.999|0.001	1|2=>0.409|0.591	1|2=>0.001|0.999	1|2=>0.001|0.999	3|4=>0.999|0.001	3|4=>0.999|0.001	1|2=>0.001|0.999	1|2=>0.001|0.999	3|4=>0.999|0.001	3|4=>0.999|0.001	3|4=>0.999|0.001	1|2=>0.001|0.999	3|4=>0.999|0.001	3|4=>0.999|0.001	1|2=>0.001|0.999	3|4=>0.999|0.001	1|2=>0.001|0.999	3|4=>0.999|0.001	1|2=>0.001|0.999	3|4=>0.999|0.001	1|2=>0.001|0.999	3|4=>0.999|0.001	1|2=>0.001|0.999	3|4=>0.999|0.001	3|4=>0.999|0.001	3|4=>0.999|0.001	3|4=>0.591|0.409	1|2=>0.001|0.999	3|4=>0.999|0.001	1|2=>0.001|0.999	3|4=>0.999|0.001	3|4=>0.999|0.001	3|4=>0.999|0.001	3|4=>0.999|0.001	3|4=>0.999|0.001	3|4=>0.999|0.001	3|4=>0.409|0.591	1|2=>0.409|0.591	1|2=>0.001|0.999	1|2=>0.001|0.999	1|2=>0.001|0.999	1|2=>0.001|0.999	3|4=>0.999|0.001	1|2=>0.001|0.999	3|4=>0.999|0.001	1|2=>0.001|0.999	1|2=>0.001|0.999	3|4=>0.999|0.001
ST4.03ch02_28969605	2	184.29	28969605	1|2=>0.409|0.591	3|4=>0.999|0.001	3|4=>0.999|0.001	1|2=>0.001|0.999	3|4=>0.999|0.001	3|4=>0.999|0.001	3|4=>0.999|0.001	1|2=>0.001|0.999	3|4=>0.999|0.001	3|4=>0.999|0.001	3|4=>0.999|0.001	1|2=>0.001|0.999	3|4=>0.999|0.001	3|4=>0.999|0.001	3|4=>0.999|0.001	3|4=>0.999|0.001	3|4=>0.999|0.001	1|2=>0.001|0.999	1|2=>0.001|0.999	3|4=>0.999|0.001	1|2=>0.001|0.999	3|4=>0.999|0.001	1|2=>0.001|0.999	1|2=>0.001|0.999	1|2=>0.001|0.999	3|4=>0.999|0.001	1|2=>0.001|0.999	1|2=>0.001|0.999	1|2=>0.001|0.999	1|2=>0.001|0.999	3|4=>0.999|0.001	1|2=>0.001|0.999	1|2=>0.591|0.409	3|4=>0.999|0.001	3|4=>0.999|0.001	3|4=>0.999|0.001	1|2=>0.001|0.999	3|4=>0.999|0.001	1|2=>0.001|0.999	3|4=>0.999|0.001	1|2=>0.001|0.999	3|4=>0.999|0.001	3|4=>0.999|0.001	1|2=>0.001|0.999	3|4=>0.999|0.001	3|4=>0.999|0.001	1|2=>0.001|0.999	3|4=>0.999|0.001	1|2=>0.001|0.999	1|2=>0.001|0.999	3|4=>0.999|0.001	1|2=>0.001|0.999	1|2=>0.001|0.999	1|2=>0.001|0.999	3|4=>0.999|0.001	3|4=>0.999|0.001	1|2=>0.001|0.999	1|2=>0.001|0.999	3|4=>0.999|0.001	3|4=>0.999|0.001	1|2=>0.001|0.999	3|4=>0.999|0.001	1|2=>0.001|0.999	1|2=>0.001|0.999	3|4=>0.999|0.001	1|2=>0.001|0.999	1|2=>0.001|0.999	3|4=>0.409|0.591	3|4=>0.999|0.001	3|4=>0.999|0.001	3|4=>0.999|0.001	3|4=>0.999|0.001	3|4=>0.999|0.001	1|2=>0.001|0.999	3|4=>0.999|0.001	3|4=>0.999|0.001	1|2=>0.591|0.409	3|4=>0.999|0.001	1|2=>0.001|0.999	1|2=>0.001|0.999	3|4=>0.999|0.001	3|4=>0.999|0.001	3|4=>0.999|0.001	1|2=>0.409|0.591	3|4=>0.999|0.001	1|2=>0.409|0.591	1|2=>0.001|0.999	1|2=>0.001|0.999	3|4=>0.999|0.001	3|4=>0.999|0.001	1|2=>0.001|0.999	1|2=>0.001|0.999	3|4=>0.999|0.001	3|4=>0.999|0.001	3|4=>0.999|0.001	1|2=>0.001|0.999	3|4=>0.999|0.001	3|4=>0.999|0.001	1|2=>0.001|0.999	3|4=>0.999|0.001	1|2=>0.001|0.999	3|4=>0.999|0.001	1|2=>0.001|0.999	3|4=>0.999|0.001	1|2=>0.001|0.999	3|4=>0.999|0.001	1|2=>0.001|0.999	3|4=>0.999|0.001	3|4=>0.999|0.001	3|4=>0.999|0.001	3|4=>0.591|0.409	1|2=>0.001|0.999	3|4=>0.999|0.001	1|2=>0.001|0.999	3|4=>0.999|0.001	3|4=>0.999|0.001	3|4=>0.999|0.001	3|4=>0.999|0.001	3|4=>0.999|0.001	3|4=>0.999|0.001	3|4=>0.409|0.591	1|2=>0.409|0.591	1|2=>0.001|0.999	1|2=>0.001|0.999	1|2=>0.001|0.999	1|2=>0.001|0.999	3|4=>0.999|0.001	1|2=>0.001|0.999	3|4=>0.999|0.001	1|2=>0.001|0.999	1|2=>0.001|0.999	3|4=>0.999|0.001
ST4.03ch02_28969610	2	184.29	28969610	1|2=>0.409|0.591	3|4=>0.999|0.001	3|4=>0.999|0.001	1|2=>0.001|0.999	3|4=>0.999|0.001	3|4=>0.999|0.001	3|4=>0.999|0.001	1|2=>0.001|0.999	3|4=>0.999|0.001	3|4=>0.999|0.001	3|4=>0.999|0.001	1|2=>0.001|0.999	3|4=>0.999|0.001	3|4=>0.999|0.001	3|4=>0.999|0.001	3|4=>0.999|0.001	3|4=>0.999|0.001	1|2=>0.001|0.999	1|2=>0.001|0.999	3|4=>0.999|0.001	1|2=>0.001|0.999	3|4=>0.999|0.001	1|2=>0.001|0.999	1|2=>0.001|0.999	1|2=>0.001|0.999	3|4=>0.999|0.001	1|2=>0.001|0.999	1|2=>0.001|0.999	1|2=>0.001|0.999	1|2=>0.001|0.999	3|4=>0.999|0.001	1|2=>0.001|0.999	1|2=>0.591|0.409	3|4=>0.999|0.001	3|4=>0.999|0.001	3|4=>0.999|0.001	1|2=>0.001|0.999	3|4=>0.999|0.001	1|2=>0.001|0.999	3|4=>0.999|0.001	1|2=>0.001|0.999	3|4=>0.999|0.001	3|4=>0.999|0.001	1|2=>0.001|0.999	3|4=>0.999|0.001	3|4=>0.999|0.001	1|2=>0.001|0.999	3|4=>0.999|0.001	1|2=>0.001|0.999	1|2=>0.001|0.999	3|4=>0.999|0.001	1|2=>0.001|0.999	1|2=>0.001|0.999	1|2=>0.001|0.999	3|4=>0.999|0.001	3|4=>0.999|0.001	1|2=>0.001|0.999	1|2=>0.001|0.999	3|4=>0.999|0.001	3|4=>0.999|0.001	1|2=>0.001|0.999	3|4=>0.999|0.001	1|2=>0.001|0.999	1|2=>0.001|0.999	3|4=>0.999|0.001	1|2=>0.001|0.999	1|2=>0.001|0.999	3|4=>0.409|0.591	3|4=>0.999|0.001	3|4=>0.999|0.001	3|4=>0.999|0.001	3|4=>0.999|0.001	3|4=>0.999|0.001	1|2=>0.001|0.999	3|4=>0.999|0.001	3|4=>0.999|0.001	1|2=>0.591|0.409	3|4=>0.999|0.001	1|2=>0.001|0.999	1|2=>0.001|0.999	3|4=>0.999|0.001	3|4=>0.999|0.001	3|4=>0.999|0.001	1|2=>0.409|0.591	3|4=>0.999|0.001	1|2=>0.409|0.591	1|2=>0.001|0.999	1|2=>0.001|0.999	3|4=>0.999|0.001	3|4=>0.999|0.001	1|2=>0.001|0.999	1|2=>0.001|0.999	3|4=>0.999|0.001	3|4=>0.999|0.001	3|4=>0.999|0.001	1|2=>0.001|0.999	3|4=>0.999|0.001	3|4=>0.999|0.001	1|2=>0.001|0.999	3|4=>0.999|0.001	1|2=>0.001|0.999	3|4=>0.999|0.001	1|2=>0.001|0.999	3|4=>0.999|0.001	1|2=>0.001|0.999	3|4=>0.999|0.001	1|2=>0.001|0.999	3|4=>0.999|0.001	3|4=>0.999|0.001	3|4=>0.999|0.001	3|4=>0.591|0.409	1|2=>0.001|0.999	3|4=>0.999|0.001	1|2=>0.001|0.999	3|4=>0.999|0.001	3|4=>0.999|0.001	3|4=>0.999|0.001	3|4=>0.999|0.001	3|4=>0.999|0.001	3|4=>0.999|0.001	3|4=>0.409|0.591	1|2=>0.409|0.591	1|2=>0.001|0.999	1|2=>0.001|0.999	1|2=>0.001|0.999	1|2=>0.001|0.999	3|4=>0.999|0.001	1|2=>0.001|0.999	3|4=>0.999|0.001	1|2=>0.001|0.999	1|2=>0.001|0.999	3|4=>0.999|0.001
ST4.03ch02_28974561	2	184.29	28974561	1|2=>0.409|0.591	3|4=>0.999|0.001	3|4=>0.999|0.001	1|2=>0.001|0.999	3|4=>0.999|0.001	3|4=>0.999|0.001	3|4=>0.999|0.001	1|2=>0.001|0.999	3|4=>0.999|0.001	3|4=>0.999|0.001	3|4=>0.999|0.001	1|2=>0.001|0.999	3|4=>0.999|0.001	3|4=>0.999|0.001	3|4=>0.999|0.001	3|4=>0.999|0.001	3|4=>0.999|0.001	1|2=>0.001|0.999	1|2=>0.001|0.999	3|4=>0.999|0.001	1|2=>0.001|0.999	3|4=>0.999|0.001	1|2=>0.001|0.999	1|2=>0.001|0.999	1|2=>0.001|0.999	3|4=>0.999|0.001	1|2=>0.001|0.999	1|2=>0.001|0.999	1|2=>0.001|0.999	1|2=>0.001|0.999	3|4=>0.999|0.001	1|2=>0.001|0.999	1|2=>0.591|0.409	3|4=>0.999|0.001	3|4=>0.999|0.001	3|4=>0.999|0.001	1|2=>0.001|0.999	3|4=>0.999|0.001	1|2=>0.001|0.999	3|4=>0.999|0.001	1|2=>0.001|0.999	3|4=>0.999|0.001	3|4=>0.999|0.001	1|2=>0.001|0.999	3|4=>0.999|0.001	3|4=>0.999|0.001	1|2=>0.001|0.999	3|4=>0.999|0.001	1|2=>0.001|0.999	1|2=>0.001|0.999	3|4=>0.999|0.001	1|2=>0.001|0.999	1|2=>0.001|0.999	1|2=>0.001|0.999	3|4=>0.999|0.001	3|4=>0.999|0.001	1|2=>0.001|0.999	1|2=>0.001|0.999	3|4=>0.999|0.001	3|4=>0.999|0.001	1|2=>0.001|0.999	3|4=>0.999|0.001	1|2=>0.001|0.999	1|2=>0.001|0.999	3|4=>0.999|0.001	1|2=>0.001|0.999	1|2=>0.001|0.999	3|4=>0.409|0.591	3|4=>0.999|0.001	3|4=>0.999|0.001	3|4=>0.999|0.001	3|4=>0.999|0.001	3|4=>0.999|0.001	1|2=>0.001|0.999	3|4=>0.999|0.001	3|4=>0.999|0.001	1|2=>0.591|0.409	3|4=>0.999|0.001	1|2=>0.001|0.999	1|2=>0.001|0.999	3|4=>0.999|0.001	3|4=>0.999|0.001	3|4=>0.999|0.001	1|2=>0.409|0.591	3|4=>0.999|0.001	1|2=>0.409|0.591	1|2=>0.001|0.999	1|2=>0.001|0.999	3|4=>0.999|0.001	3|4=>0.999|0.001	1|2=>0.001|0.999	1|2=>0.001|0.999	3|4=>0.999|0.001	3|4=>0.999|0.001	3|4=>0.999|0.001	1|2=>0.001|0.999	3|4=>0.999|0.001	3|4=>0.999|0.001	1|2=>0.001|0.999	3|4=>0.999|0.001	1|2=>0.001|0.999	3|4=>0.999|0.001	1|2=>0.001|0.999	3|4=>0.999|0.001	1|2=>0.001|0.999	3|4=>0.999|0.001	1|2=>0.001|0.999	3|4=>0.999|0.001	3|4=>0.999|0.001	3|4=>0.999|0.001	3|4=>0.591|0.409	1|2=>0.001|0.999	3|4=>0.999|0.001	1|2=>0.001|0.999	3|4=>0.999|0.001	3|4=>0.999|0.001	3|4=>0.999|0.001	3|4=>0.999|0.001	3|4=>0.999|0.001	3|4=>0.999|0.001	3|4=>0.409|0.591	1|2=>0.409|0.591	1|2=>0.001|0.999	1|2=>0.001|0.999	1|2=>0.001|0.999	1|2=>0.001|0.999	3|4=>0.999|0.001	1|2=>0.001|0.999	3|4=>0.999|0.001	1|2=>0.001|0.999	1|2=>0.001|0.999	3|4=>0.999|0.001
ST4.03ch02_28974572	2	184.29	28974572	1|2=>0.409|0.591	3|4=>0.999|0.001	3|4=>0.999|0.001	1|2=>0.001|0.999	3|4=>0.999|0.001	3|4=>0.999|0.001	3|4=>0.999|0.001	1|2=>0.001|0.999	3|4=>0.999|0.001	3|4=>0.999|0.001	3|4=>0.999|0.001	1|2=>0.001|0.999	3|4=>0.999|0.001	3|4=>0.999|0.001	3|4=>0.999|0.001	3|4=>0.999|0.001	3|4=>0.999|0.001	1|2=>0.001|0.999	1|2=>0.001|0.999	3|4=>0.999|0.001	1|2=>0.001|0.999	3|4=>0.999|0.001	1|2=>0.001|0.999	1|2=>0.001|0.999	1|2=>0.001|0.999	3|4=>0.999|0.001	1|2=>0.001|0.999	1|2=>0.001|0.999	1|2=>0.001|0.999	1|2=>0.001|0.999	3|4=>0.999|0.001	1|2=>0.001|0.999	1|2=>0.591|0.409	3|4=>0.999|0.001	3|4=>0.999|0.001	3|4=>0.999|0.001	1|2=>0.001|0.999	3|4=>0.999|0.001	1|2=>0.001|0.999	3|4=>0.999|0.001	1|2=>0.001|0.999	3|4=>0.999|0.001	3|4=>0.999|0.001	1|2=>0.001|0.999	3|4=>0.999|0.001	3|4=>0.999|0.001	1|2=>0.001|0.999	3|4=>0.999|0.001	1|2=>0.001|0.999	1|2=>0.001|0.999	3|4=>0.999|0.001	1|2=>0.001|0.999	1|2=>0.001|0.999	1|2=>0.001|0.999	3|4=>0.999|0.001	3|4=>0.999|0.001	1|2=>0.001|0.999	1|2=>0.001|0.999	3|4=>0.999|0.001	3|4=>0.999|0.001	1|2=>0.001|0.999	3|4=>0.999|0.001	1|2=>0.001|0.999	1|2=>0.001|0.999	3|4=>0.999|0.001	1|2=>0.001|0.999	1|2=>0.001|0.999	3|4=>0.409|0.591	3|4=>0.999|0.001	3|4=>0.999|0.001	3|4=>0.999|0.001	3|4=>0.999|0.001	3|4=>0.999|0.001	1|2=>0.001|0.999	3|4=>0.999|0.001	3|4=>0.999|0.001	1|2=>0.591|0.409	3|4=>0.999|0.001	1|2=>0.001|0.999	1|2=>0.001|0.999	3|4=>0.999|0.001	3|4=>0.999|0.001	3|4=>0.999|0.001	1|2=>0.409|0.591	3|4=>0.999|0.001	1|2=>0.409|0.591	1|2=>0.001|0.999	1|2=>0.001|0.999	3|4=>0.999|0.001	3|4=>0.999|0.001	1|2=>0.001|0.999	1|2=>0.001|0.999	3|4=>0.999|0.001	3|4=>0.999|0.001	3|4=>0.999|0.001	1|2=>0.001|0.999	3|4=>0.999|0.001	3|4=>0.999|0.001	1|2=>0.001|0.999	3|4=>0.999|0.001	1|2=>0.001|0.999	3|4=>0.999|0.001	1|2=>0.001|0.999	3|4=>0.999|0.001	1|2=>0.001|0.999	3|4=>0.999|0.001	1|2=>0.001|0.999	3|4=>0.999|0.001	3|4=>0.999|0.001	3|4=>0.999|0.001	3|4=>0.591|0.409	1|2=>0.001|0.999	3|4=>0.999|0.001	1|2=>0.001|0.999	3|4=>0.999|0.001	3|4=>0.999|0.001	3|4=>0.999|0.001	3|4=>0.999|0.001	3|4=>0.999|0.001	3|4=>0.999|0.001	3|4=>0.409|0.591	1|2=>0.409|0.591	1|2=>0.001|0.999	1|2=>0.001|0.999	1|2=>0.001|0.999	1|2=>0.001|0.999	3|4=>0.999|0.001	1|2=>0.001|0.999	3|4=>0.999|0.001	1|2=>0.001|0.999	1|2=>0.001|0.999	3|4=>0.999|0.001
ST4.03ch02_28977543	2	184.29	28977543	1|2=>0.409|0.591	3|4=>0.999|0.001	3|4=>0.999|0.001	1|2=>0.001|0.999	3|4=>0.999|0.001	3|4=>0.999|0.001	3|4=>0.999|0.001	1|2=>0.001|0.999	3|4=>0.999|0.001	3|4=>0.999|0.001	3|4=>0.999|0.001	1|2=>0.001|0.999	3|4=>0.999|0.001	3|4=>0.999|0.001	3|4=>0.999|0.001	3|4=>0.999|0.001	3|4=>0.999|0.001	1|2=>0.001|0.999	1|2=>0.001|0.999	3|4=>0.999|0.001	1|2=>0.001|0.999	3|4=>0.999|0.001	1|2=>0.001|0.999	1|2=>0.001|0.999	1|2=>0.001|0.999	3|4=>0.999|0.001	1|2=>0.001|0.999	1|2=>0.001|0.999	1|2=>0.001|0.999	1|2=>0.001|0.999	3|4=>0.999|0.001	1|2=>0.001|0.999	1|2=>0.591|0.409	3|4=>0.999|0.001	3|4=>0.999|0.001	3|4=>0.999|0.001	1|2=>0.001|0.999	3|4=>0.999|0.001	1|2=>0.001|0.999	3|4=>0.999|0.001	1|2=>0.001|0.999	3|4=>0.999|0.001	3|4=>0.999|0.001	1|2=>0.001|0.999	3|4=>0.999|0.001	3|4=>0.999|0.001	1|2=>0.001|0.999	3|4=>0.999|0.001	1|2=>0.001|0.999	1|2=>0.001|0.999	3|4=>0.999|0.001	1|2=>0.001|0.999	1|2=>0.001|0.999	1|2=>0.001|0.999	3|4=>0.999|0.001	3|4=>0.999|0.001	1|2=>0.001|0.999	1|2=>0.001|0.999	3|4=>0.999|0.001	3|4=>0.999|0.001	1|2=>0.001|0.999	3|4=>0.999|0.001	1|2=>0.001|0.999	1|2=>0.001|0.999	3|4=>0.999|0.001	1|2=>0.001|0.999	1|2=>0.001|0.999	3|4=>0.409|0.591	3|4=>0.999|0.001	3|4=>0.999|0.001	3|4=>0.999|0.001	3|4=>0.999|0.001	3|4=>0.999|0.001	1|2=>0.001|0.999	3|4=>0.999|0.001	3|4=>0.999|0.001	1|2=>0.591|0.409	3|4=>0.999|0.001	1|2=>0.001|0.999	1|2=>0.001|0.999	3|4=>0.999|0.001	3|4=>0.999|0.001	3|4=>0.999|0.001	1|2=>0.409|0.591	3|4=>0.999|0.001	1|2=>0.409|0.591	1|2=>0.001|0.999	1|2=>0.001|0.999	3|4=>0.999|0.001	3|4=>0.999|0.001	1|2=>0.001|0.999	1|2=>0.001|0.999	3|4=>0.999|0.001	3|4=>0.999|0.001	3|4=>0.999|0.001	1|2=>0.001|0.999	3|4=>0.999|0.001	3|4=>0.999|0.001	1|2=>0.001|0.999	3|4=>0.999|0.001	1|2=>0.001|0.999	3|4=>0.999|0.001	1|2=>0.001|0.999	3|4=>0.999|0.001	1|2=>0.001|0.999	3|4=>0.999|0.001	1|2=>0.001|0.999	3|4=>0.999|0.001	3|4=>0.999|0.001	3|4=>0.999|0.001	3|4=>0.591|0.409	1|2=>0.001|0.999	3|4=>0.999|0.001	1|2=>0.001|0.999	3|4=>0.999|0.001	3|4=>0.999|0.001	3|4=>0.999|0.001	3|4=>0.999|0.001	3|4=>0.999|0.001	3|4=>0.999|0.001	3|4=>0.409|0.591	1|2=>0.409|0.591	1|2=>0.001|0.999	1|2=>0.001|0.999	1|2=>0.001|0.999	1|2=>0.001|0.999	3|4=>0.999|0.001	1|2=>0.001|0.999	3|4=>0.999|0.001	1|2=>0.001|0.999	1|2=>0.001|0.999	3|4=>0.999|0.001
ST4.03ch02_28977619	2	184.29	28977619	1|2=>0.409|0.591	3|4=>0.999|0.001	3|4=>0.999|0.001	1|2=>0.001|0.999	3|4=>0.999|0.001	3|4=>0.999|0.001	3|4=>0.999|0.001	1|2=>0.001|0.999	3|4=>0.999|0.001	3|4=>0.999|0.001	3|4=>0.999|0.001	1|2=>0.001|0.999	3|4=>0.999|0.001	3|4=>0.999|0.001	3|4=>0.999|0.001	3|4=>0.999|0.001	3|4=>0.999|0.001	1|2=>0.001|0.999	1|2=>0.001|0.999	3|4=>0.999|0.001	1|2=>0.001|0.999	3|4=>0.999|0.001	1|2=>0.001|0.999	1|2=>0.001|0.999	1|2=>0.001|0.999	3|4=>0.999|0.001	1|2=>0.001|0.999	1|2=>0.001|0.999	1|2=>0.001|0.999	1|2=>0.001|0.999	3|4=>0.999|0.001	1|2=>0.001|0.999	1|2=>0.591|0.409	3|4=>0.999|0.001	3|4=>0.999|0.001	3|4=>0.999|0.001	1|2=>0.001|0.999	3|4=>0.999|0.001	1|2=>0.001|0.999	3|4=>0.999|0.001	1|2=>0.001|0.999	3|4=>0.999|0.001	3|4=>0.999|0.001	1|2=>0.001|0.999	3|4=>0.999|0.001	3|4=>0.999|0.001	1|2=>0.001|0.999	3|4=>0.999|0.001	1|2=>0.001|0.999	1|2=>0.001|0.999	3|4=>0.999|0.001	1|2=>0.001|0.999	1|2=>0.001|0.999	1|2=>0.001|0.999	3|4=>0.999|0.001	3|4=>0.999|0.001	1|2=>0.001|0.999	1|2=>0.001|0.999	3|4=>0.999|0.001	3|4=>0.999|0.001	1|2=>0.001|0.999	3|4=>0.999|0.001	1|2=>0.001|0.999	1|2=>0.001|0.999	3|4=>0.999|0.001	1|2=>0.001|0.999	1|2=>0.001|0.999	3|4=>0.409|0.591	3|4=>0.999|0.001	3|4=>0.999|0.001	3|4=>0.999|0.001	3|4=>0.999|0.001	3|4=>0.999|0.001	1|2=>0.001|0.999	3|4=>0.999|0.001	3|4=>0.999|0.001	1|2=>0.591|0.409	3|4=>0.999|0.001	1|2=>0.001|0.999	1|2=>0.001|0.999	3|4=>0.999|0.001	3|4=>0.999|0.001	3|4=>0.999|0.001	1|2=>0.409|0.591	3|4=>0.999|0.001	1|2=>0.409|0.591	1|2=>0.001|0.999	1|2=>0.001|0.999	3|4=>0.999|0.001	3|4=>0.999|0.001	1|2=>0.001|0.999	1|2=>0.001|0.999	3|4=>0.999|0.001	3|4=>0.999|0.001	3|4=>0.999|0.001	1|2=>0.001|0.999	3|4=>0.999|0.001	3|4=>0.999|0.001	1|2=>0.001|0.999	3|4=>0.999|0.001	1|2=>0.001|0.999	3|4=>0.999|0.001	1|2=>0.001|0.999	3|4=>0.999|0.001	1|2=>0.001|0.999	3|4=>0.999|0.001	1|2=>0.001|0.999	3|4=>0.999|0.001	3|4=>0.999|0.001	3|4=>0.999|0.001	3|4=>0.591|0.409	1|2=>0.001|0.999	3|4=>0.999|0.001	1|2=>0.001|0.999	3|4=>0.999|0.001	3|4=>0.999|0.001	3|4=>0.999|0.001	3|4=>0.999|0.001	3|4=>0.999|0.001	3|4=>0.999|0.001	3|4=>0.409|0.591	1|2=>0.409|0.591	1|2=>0.001|0.999	1|2=>0.001|0.999	1|2=>0.001|0.999	1|2=>0.001|0.999	3|4=>0.999|0.001	1|2=>0.001|0.999	3|4=>0.999|0.001	1|2=>0.001|0.999	1|2=>0.001|0.999	3|4=>0.999|0.001
ST4.03ch02_29141355	2	184.29	29141355	1|2=>0.409|0.591	3|4=>0.999|0.001	3|4=>0.999|0.001	1|2=>0.001|0.999	3|4=>0.999|0.001	3|4=>0.999|0.001	3|4=>0.999|0.001	1|2=>0.001|0.999	3|4=>0.999|0.001	3|4=>0.999|0.001	3|4=>0.999|0.001	1|2=>0.001|0.999	3|4=>0.999|0.001	3|4=>0.999|0.001	3|4=>0.999|0.001	3|4=>0.999|0.001	3|4=>0.999|0.001	1|2=>0.001|0.999	1|2=>0.001|0.999	3|4=>0.999|0.001	1|2=>0.001|0.999	3|4=>0.999|0.001	1|2=>0.001|0.999	1|2=>0.001|0.999	1|2=>0.001|0.999	3|4=>0.999|0.001	1|2=>0.001|0.999	1|2=>0.001|0.999	1|2=>0.001|0.999	1|2=>0.001|0.999	3|4=>0.999|0.001	1|2=>0.001|0.999	1|2=>0.591|0.409	3|4=>0.999|0.001	3|4=>0.999|0.001	3|4=>0.999|0.001	1|2=>0.001|0.999	3|4=>0.999|0.001	1|2=>0.001|0.999	3|4=>0.999|0.001	1|2=>0.001|0.999	3|4=>0.999|0.001	3|4=>0.999|0.001	1|2=>0.001|0.999	3|4=>0.999|0.001	3|4=>0.999|0.001	1|2=>0.001|0.999	3|4=>0.999|0.001	1|2=>0.001|0.999	1|2=>0.001|0.999	3|4=>0.999|0.001	1|2=>0.001|0.999	1|2=>0.001|0.999	1|2=>0.001|0.999	3|4=>0.999|0.001	3|4=>0.999|0.001	1|2=>0.001|0.999	1|2=>0.001|0.999	3|4=>0.999|0.001	3|4=>0.999|0.001	1|2=>0.001|0.999	3|4=>0.999|0.001	1|2=>0.001|0.999	1|2=>0.001|0.999	3|4=>0.999|0.001	1|2=>0.001|0.999	1|2=>0.001|0.999	3|4=>0.409|0.591	3|4=>0.999|0.001	3|4=>0.999|0.001	3|4=>0.999|0.001	3|4=>0.999|0.001	3|4=>0.999|0.001	1|2=>0.001|0.999	3|4=>0.999|0.001	3|4=>0.999|0.001	1|2=>0.591|0.409	3|4=>0.999|0.001	1|2=>0.001|0.999	1|2=>0.001|0.999	3|4=>0.999|0.001	3|4=>0.999|0.001	3|4=>0.999|0.001	1|2=>0.409|0.591	3|4=>0.999|0.001	1|2=>0.409|0.591	1|2=>0.001|0.999	1|2=>0.001|0.999	3|4=>0.999|0.001	3|4=>0.999|0.001	1|2=>0.001|0.999	1|2=>0.001|0.999	3|4=>0.999|0.001	3|4=>0.999|0.001	3|4=>0.999|0.001	1|2=>0.001|0.999	3|4=>0.999|0.001	3|4=>0.999|0.001	1|2=>0.001|0.999	3|4=>0.999|0.001	1|2=>0.001|0.999	3|4=>0.999|0.001	1|2=>0.001|0.999	3|4=>0.999|0.001	1|2=>0.001|0.999	3|4=>0.999|0.001	1|2=>0.001|0.999	3|4=>0.999|0.001	3|4=>0.999|0.001	3|4=>0.999|0.001	3|4=>0.591|0.409	1|2=>0.001|0.999	3|4=>0.999|0.001	1|2=>0.001|0.999	3|4=>0.999|0.001	3|4=>0.999|0.001	3|4=>0.999|0.001	3|4=>0.999|0.001	3|4=>0.999|0.001	3|4=>0.999|0.001	3|4=>0.409|0.591	1|2=>0.409|0.591	1|2=>0.001|0.999	1|2=>0.001|0.999	1|2=>0.001|0.999	1|2=>0.001|0.999	3|4=>0.999|0.001	1|2=>0.001|0.999	3|4=>0.999|0.001	1|2=>0.001|0.999	1|2=>0.001|0.999	3|4=>0.999|0.001
ST4.03ch02_29141409	2	184.29	29141409	1|2=>0.409|0.591	3|4=>0.999|0.001	3|4=>0.999|0.001	1|2=>0.001|0.999	3|4=>0.999|0.001	3|4=>0.999|0.001	3|4=>0.999|0.001	1|2=>0.001|0.999	3|4=>0.999|0.001	3|4=>0.999|0.001	3|4=>0.999|0.001	1|2=>0.001|0.999	3|4=>0.999|0.001	3|4=>0.999|0.001	3|4=>0.999|0.001	3|4=>0.999|0.001	3|4=>0.999|0.001	1|2=>0.001|0.999	1|2=>0.001|0.999	3|4=>0.999|0.001	1|2=>0.001|0.999	3|4=>0.999|0.001	1|2=>0.001|0.999	1|2=>0.001|0.999	1|2=>0.001|0.999	3|4=>0.999|0.001	1|2=>0.001|0.999	1|2=>0.001|0.999	1|2=>0.001|0.999	1|2=>0.001|0.999	3|4=>0.999|0.001	1|2=>0.001|0.999	1|2=>0.591|0.409	3|4=>0.999|0.001	3|4=>0.999|0.001	3|4=>0.999|0.001	1|2=>0.001|0.999	3|4=>0.999|0.001	1|2=>0.001|0.999	3|4=>0.999|0.001	1|2=>0.001|0.999	3|4=>0.999|0.001	3|4=>0.999|0.001	1|2=>0.001|0.999	3|4=>0.999|0.001	3|4=>0.999|0.001	1|2=>0.001|0.999	3|4=>0.999|0.001	1|2=>0.001|0.999	1|2=>0.001|0.999	3|4=>0.999|0.001	1|2=>0.001|0.999	1|2=>0.001|0.999	1|2=>0.001|0.999	3|4=>0.999|0.001	3|4=>0.999|0.001	1|2=>0.001|0.999	1|2=>0.001|0.999	3|4=>0.999|0.001	3|4=>0.999|0.001	1|2=>0.001|0.999	3|4=>0.999|0.001	1|2=>0.001|0.999	1|2=>0.001|0.999	3|4=>0.999|0.001	1|2=>0.001|0.999	1|2=>0.001|0.999	3|4=>0.409|0.591	3|4=>0.999|0.001	3|4=>0.999|0.001	3|4=>0.999|0.001	3|4=>0.999|0.001	3|4=>0.999|0.001	1|2=>0.001|0.999	3|4=>0.999|0.001	3|4=>0.999|0.001	1|2=>0.591|0.409	3|4=>0.999|0.001	1|2=>0.001|0.999	1|2=>0.001|0.999	3|4=>0.999|0.001	3|4=>0.999|0.001	3|4=>0.999|0.001	1|2=>0.409|0.591	3|4=>0.999|0.001	1|2=>0.409|0.591	1|2=>0.001|0.999	1|2=>0.001|0.999	3|4=>0.999|0.001	3|4=>0.999|0.001	1|2=>0.001|0.999	1|2=>0.001|0.999	3|4=>0.999|0.001	3|4=>0.999|0.001	3|4=>0.999|0.001	1|2=>0.001|0.999	3|4=>0.999|0.001	3|4=>0.999|0.001	1|2=>0.001|0.999	3|4=>0.999|0.001	1|2=>0.001|0.999	3|4=>0.999|0.001	1|2=>0.001|0.999	3|4=>0.999|0.001	1|2=>0.001|0.999	3|4=>0.999|0.001	1|2=>0.001|0.999	3|4=>0.999|0.001	3|4=>0.999|0.001	3|4=>0.999|0.001	3|4=>0.591|0.409	1|2=>0.001|0.999	3|4=>0.999|0.001	1|2=>0.001|0.999	3|4=>0.999|0.001	3|4=>0.999|0.001	3|4=>0.999|0.001	3|4=>0.999|0.001	3|4=>0.999|0.001	3|4=>0.999|0.001	3|4=>0.409|0.591	1|2=>0.409|0.591	1|2=>0.001|0.999	1|2=>0.001|0.999	1|2=>0.001|0.999	1|2=>0.001|0.999	3|4=>0.999|0.001	1|2=>0.001|0.999	3|4=>0.999|0.001	1|2=>0.001|0.999	1|2=>0.001|0.999	3|4=>0.999|0.001
ST4.03ch02_29141430	2	184.29	29141430	1|2=>0.409|0.591	3|4=>0.999|0.001	3|4=>0.999|0.001	1|2=>0.001|0.999	3|4=>0.999|0.001	3|4=>0.999|0.001	3|4=>0.999|0.001	1|2=>0.001|0.999	3|4=>0.999|0.001	3|4=>0.999|0.001	3|4=>0.999|0.001	1|2=>0.001|0.999	3|4=>0.999|0.001	3|4=>0.999|0.001	3|4=>0.999|0.001	3|4=>0.999|0.001	3|4=>0.999|0.001	1|2=>0.001|0.999	1|2=>0.001|0.999	3|4=>0.999|0.001	1|2=>0.001|0.999	3|4=>0.999|0.001	1|2=>0.001|0.999	1|2=>0.001|0.999	1|2=>0.001|0.999	3|4=>0.999|0.001	1|2=>0.001|0.999	1|2=>0.001|0.999	1|2=>0.001|0.999	1|2=>0.001|0.999	3|4=>0.999|0.001	1|2=>0.001|0.999	1|2=>0.591|0.409	3|4=>0.999|0.001	3|4=>0.999|0.001	3|4=>0.999|0.001	1|2=>0.001|0.999	3|4=>0.999|0.001	1|2=>0.001|0.999	3|4=>0.999|0.001	1|2=>0.001|0.999	3|4=>0.999|0.001	3|4=>0.999|0.001	1|2=>0.001|0.999	3|4=>0.999|0.001	3|4=>0.999|0.001	1|2=>0.001|0.999	3|4=>0.999|0.001	1|2=>0.001|0.999	1|2=>0.001|0.999	3|4=>0.999|0.001	1|2=>0.001|0.999	1|2=>0.001|0.999	1|2=>0.001|0.999	3|4=>0.999|0.001	3|4=>0.999|0.001	1|2=>0.001|0.999	1|2=>0.001|0.999	3|4=>0.999|0.001	3|4=>0.999|0.001	1|2=>0.001|0.999	3|4=>0.999|0.001	1|2=>0.001|0.999	1|2=>0.001|0.999	3|4=>0.999|0.001	1|2=>0.001|0.999	1|2=>0.001|0.999	3|4=>0.409|0.591	3|4=>0.999|0.001	3|4=>0.999|0.001	3|4=>0.999|0.001	3|4=>0.999|0.001	3|4=>0.999|0.001	1|2=>0.001|0.999	3|4=>0.999|0.001	3|4=>0.999|0.001	1|2=>0.591|0.409	3|4=>0.999|0.001	1|2=>0.001|0.999	1|2=>0.001|0.999	3|4=>0.999|0.001	3|4=>0.999|0.001	3|4=>0.999|0.001	1|2=>0.409|0.591	3|4=>0.999|0.001	1|2=>0.409|0.591	1|2=>0.001|0.999	1|2=>0.001|0.999	3|4=>0.999|0.001	3|4=>0.999|0.001	1|2=>0.001|0.999	1|2=>0.001|0.999	3|4=>0.999|0.001	3|4=>0.999|0.001	3|4=>0.999|0.001	1|2=>0.001|0.999	3|4=>0.999|0.001	3|4=>0.999|0.001	1|2=>0.001|0.999	3|4=>0.999|0.001	1|2=>0.001|0.999	3|4=>0.999|0.001	1|2=>0.001|0.999	3|4=>0.999|0.001	1|2=>0.001|0.999	3|4=>0.999|0.001	1|2=>0.001|0.999	3|4=>0.999|0.001	3|4=>0.999|0.001	3|4=>0.999|0.001	3|4=>0.591|0.409	1|2=>0.001|0.999	3|4=>0.999|0.001	1|2=>0.001|0.999	3|4=>0.999|0.001	3|4=>0.999|0.001	3|4=>0.999|0.001	3|4=>0.999|0.001	3|4=>0.999|0.001	3|4=>0.999|0.001	3|4=>0.409|0.591	1|2=>0.409|0.591	1|2=>0.001|0.999	1|2=>0.001|0.999	1|2=>0.001|0.999	1|2=>0.001|0.999	3|4=>0.999|0.001	1|2=>0.001|0.999	3|4=>0.999|0.001	1|2=>0.001|0.999	1|2=>0.001|0.999	3|4=>0.999|0.001
ST4.03ch02_29433934	2	185.17	29433934	1|2=>0.548|0.452	3|4=>0.999|0.001	3|4=>0.999|0.001	1|2=>0.001|0.999	3|4=>0.999|0.001	3|4=>0.999|0.001	3|4=>0.999|0.001	1|2=>0.001|0.999	3|4=>0.999|0.001	3|4=>0.999|0.001	3|4=>0.999|0.001	1|2=>0.001|0.999	3|4=>0.999|0.001	3|4=>0.999|0.001	3|4=>0.999|0.001	3|4=>0.999|0.001	3|4=>0.999|0.001	1|2=>0.001|0.999	1|2=>0.001|0.999	3|4=>0.999|0.001	1|2=>0.001|0.999	3|4=>0.999|0.001	1|2=>0.001|0.999	1|2=>0.001|0.999	1|2=>0.001|0.999	3|4=>0.999|0.001	1|2=>0.001|0.999	1|2=>0.001|0.999	1|2=>0.001|0.999	1|2=>0.001|0.999	3|4=>0.999|0.001	1|2=>0.001|0.999	1|2=>0.452|0.548	3|4=>0.999|0.001	3|4=>0.999|0.001	3|4=>0.999|0.001	1|2=>0.001|0.999	3|4=>0.999|0.001	1|2=>0.001|0.999	3|4=>0.999|0.001	1|2=>0.001|0.999	3|4=>0.999|0.001	3|4=>0.999|0.001	1|2=>0.001|0.999	3|4=>0.999|0.001	3|4=>0.999|0.001	1|2=>0.001|0.999	3|4=>0.999|0.001	1|2=>0.001|0.999	1|2=>0.001|0.999	3|4=>0.999|0.001	1|2=>0.001|0.999	1|2=>0.001|0.999	1|2=>0.001|0.999	3|4=>0.999|0.001	3|4=>0.999|0.001	1|2=>0.001|0.999	1|2=>0.001|0.999	3|4=>0.999|0.001	3|4=>0.999|0.001	1|2=>0.001|0.999	3|4=>0.999|0.001	1|2=>0.001|0.999	1|2=>0.001|0.999	3|4=>0.999|0.001	1|2=>0.001|0.999	1|2=>0.001|0.999	3|4=>0.548|0.452	3|4=>0.999|0.001	3|4=>0.999|0.001	3|4=>0.999|0.001	3|4=>0.999|0.001	3|4=>0.999|0.001	1|2=>0.001|0.999	3|4=>0.999|0.001	3|4=>0.999|0.001	1|2=>0.452|0.548	3|4=>0.999|0.001	1|2=>0.001|0.999	1|2=>0.001|0.999	3|4=>0.999|0.001	3|4=>0.999|0.001	3|4=>0.999|0.001	1|2=>0.548|0.452	3|4=>0.999|0.001	3|4=>0.548|0.452	1|2=>0.001|0.999	1|2=>0.001|0.999	3|4=>0.999|0.001	3|4=>0.999|0.001	1|2=>0.001|0.999	1|2=>0.001|0.999	3|4=>0.999|0.001	3|4=>0.999|0.001	3|4=>0.999|0.001	1|2=>0.001|0.999	3|4=>0.999|0.001	3|4=>0.999|0.001	1|2=>0.001|0.999	3|4=>0.999|0.001	1|2=>0.001|0.999	3|4=>0.999|0.001	1|2=>0.001|0.999	3|4=>0.999|0.001	1|2=>0.001|0.999	3|4=>0.999|0.001	1|2=>0.001|0.999	3|4=>0.999|0.001	3|4=>0.999|0.001	3|4=>0.999|0.001	3|4=>0.452|0.548	1|2=>0.001|0.999	3|4=>0.999|0.001	1|2=>0.001|0.999	3|4=>0.999|0.001	3|4=>0.999|0.001	3|4=>0.999|0.001	3|4=>0.999|0.001	3|4=>0.999|0.001	3|4=>0.999|0.001	3|4=>0.548|0.452	1|2=>0.548|0.452	1|2=>0.001|0.999	1|2=>0.001|0.999	1|2=>0.001|0.999	1|2=>0.001|0.999	3|4=>0.999|0.001	1|2=>0.001|0.999	3|4=>0.999|0.001	1|2=>0.001|0.999	1|2=>0.001|0.999	3|4=>0.999|0.001
ST4.03ch02_29434034	2	185.17	29434034	1|2=>0.548|0.452	3|4=>0.999|0.001	3|4=>0.999|0.001	1|2=>0.001|0.999	3|4=>0.999|0.001	3|4=>0.999|0.001	3|4=>0.999|0.001	1|2=>0.001|0.999	3|4=>0.999|0.001	3|4=>0.999|0.001	3|4=>0.999|0.001	1|2=>0.001|0.999	3|4=>0.999|0.001	3|4=>0.999|0.001	3|4=>0.999|0.001	3|4=>0.999|0.001	3|4=>0.999|0.001	1|2=>0.001|0.999	1|2=>0.001|0.999	3|4=>0.999|0.001	1|2=>0.001|0.999	3|4=>0.999|0.001	1|2=>0.001|0.999	1|2=>0.001|0.999	1|2=>0.001|0.999	3|4=>0.999|0.001	1|2=>0.001|0.999	1|2=>0.001|0.999	1|2=>0.001|0.999	1|2=>0.001|0.999	3|4=>0.999|0.001	1|2=>0.001|0.999	1|2=>0.452|0.548	3|4=>0.999|0.001	3|4=>0.999|0.001	3|4=>0.999|0.001	1|2=>0.001|0.999	3|4=>0.999|0.001	1|2=>0.001|0.999	3|4=>0.999|0.001	1|2=>0.001|0.999	3|4=>0.999|0.001	3|4=>0.999|0.001	1|2=>0.001|0.999	3|4=>0.999|0.001	3|4=>0.999|0.001	1|2=>0.001|0.999	3|4=>0.999|0.001	1|2=>0.001|0.999	1|2=>0.001|0.999	3|4=>0.999|0.001	1|2=>0.001|0.999	1|2=>0.001|0.999	1|2=>0.001|0.999	3|4=>0.999|0.001	3|4=>0.999|0.001	1|2=>0.001|0.999	1|2=>0.001|0.999	3|4=>0.999|0.001	3|4=>0.999|0.001	1|2=>0.001|0.999	3|4=>0.999|0.001	1|2=>0.001|0.999	1|2=>0.001|0.999	3|4=>0.999|0.001	1|2=>0.001|0.999	1|2=>0.001|0.999	3|4=>0.548|0.452	3|4=>0.999|0.001	3|4=>0.999|0.001	3|4=>0.999|0.001	3|4=>0.999|0.001	3|4=>0.999|0.001	1|2=>0.001|0.999	3|4=>0.999|0.001	3|4=>0.999|0.001	1|2=>0.452|0.548	3|4=>0.999|0.001	1|2=>0.001|0.999	1|2=>0.001|0.999	3|4=>0.999|0.001	3|4=>0.999|0.001	3|4=>0.999|0.001	1|2=>0.548|0.452	3|4=>0.999|0.001	3|4=>0.548|0.452	1|2=>0.001|0.999	1|2=>0.001|0.999	3|4=>0.999|0.001	3|4=>0.999|0.001	1|2=>0.001|0.999	1|2=>0.001|0.999	3|4=>0.999|0.001	3|4=>0.999|0.001	3|4=>0.999|0.001	1|2=>0.001|0.999	3|4=>0.999|0.001	3|4=>0.999|0.001	1|2=>0.001|0.999	3|4=>0.999|0.001	1|2=>0.001|0.999	3|4=>0.999|0.001	1|2=>0.001|0.999	3|4=>0.999|0.001	1|2=>0.001|0.999	3|4=>0.999|0.001	1|2=>0.001|0.999	3|4=>0.999|0.001	3|4=>0.999|0.001	3|4=>0.999|0.001	3|4=>0.452|0.548	1|2=>0.001|0.999	3|4=>0.999|0.001	1|2=>0.001|0.999	3|4=>0.999|0.001	3|4=>0.999|0.001	3|4=>0.999|0.001	3|4=>0.999|0.001	3|4=>0.999|0.001	3|4=>0.999|0.001	3|4=>0.548|0.452	1|2=>0.548|0.452	1|2=>0.001|0.999	1|2=>0.001|0.999	1|2=>0.001|0.999	1|2=>0.001|0.999	3|4=>0.999|0.001	1|2=>0.001|0.999	3|4=>0.999|0.001	1|2=>0.001|0.999	1|2=>0.001|0.999	3|4=>0.999|0.001
ST4.03ch02_29474936	2	185.17	29474936	1|2=>0.548|0.452	3|4=>0.999|0.001	3|4=>0.999|0.001	1|2=>0.001|0.999	3|4=>0.999|0.001	3|4=>0.999|0.001	3|4=>0.999|0.001	1|2=>0.001|0.999	3|4=>0.999|0.001	3|4=>0.999|0.001	3|4=>0.999|0.001	1|2=>0.001|0.999	3|4=>0.999|0.001	3|4=>0.999|0.001	3|4=>0.999|0.001	3|4=>0.999|0.001	3|4=>0.999|0.001	1|2=>0.001|0.999	1|2=>0.001|0.999	3|4=>0.999|0.001	1|2=>0.001|0.999	3|4=>0.999|0.001	1|2=>0.001|0.999	1|2=>0.001|0.999	1|2=>0.001|0.999	3|4=>0.999|0.001	1|2=>0.001|0.999	1|2=>0.001|0.999	1|2=>0.001|0.999	1|2=>0.001|0.999	3|4=>0.999|0.001	1|2=>0.001|0.999	1|2=>0.452|0.548	3|4=>0.999|0.001	3|4=>0.999|0.001	3|4=>0.999|0.001	1|2=>0.001|0.999	3|4=>0.999|0.001	1|2=>0.001|0.999	3|4=>0.999|0.001	1|2=>0.001|0.999	3|4=>0.999|0.001	3|4=>0.999|0.001	1|2=>0.001|0.999	3|4=>0.999|0.001	3|4=>0.999|0.001	1|2=>0.001|0.999	3|4=>0.999|0.001	1|2=>0.001|0.999	1|2=>0.001|0.999	3|4=>0.999|0.001	1|2=>0.001|0.999	1|2=>0.001|0.999	1|2=>0.001|0.999	3|4=>0.999|0.001	3|4=>0.999|0.001	1|2=>0.001|0.999	1|2=>0.001|0.999	3|4=>0.999|0.001	3|4=>0.999|0.001	1|2=>0.001|0.999	3|4=>0.999|0.001	1|2=>0.001|0.999	1|2=>0.001|0.999	3|4=>0.999|0.001	1|2=>0.001|0.999	1|2=>0.001|0.999	3|4=>0.548|0.452	3|4=>0.999|0.001	3|4=>0.999|0.001	3|4=>0.999|0.001	3|4=>0.999|0.001	3|4=>0.999|0.001	1|2=>0.001|0.999	3|4=>0.999|0.001	3|4=>0.999|0.001	1|2=>0.452|0.548	3|4=>0.999|0.001	1|2=>0.001|0.999	1|2=>0.001|0.999	3|4=>0.999|0.001	3|4=>0.999|0.001	3|4=>0.999|0.001	1|2=>0.548|0.452	3|4=>0.999|0.001	3|4=>0.548|0.452	1|2=>0.001|0.999	1|2=>0.001|0.999	3|4=>0.999|0.001	3|4=>0.999|0.001	1|2=>0.001|0.999	1|2=>0.001|0.999	3|4=>0.999|0.001	3|4=>0.999|0.001	3|4=>0.999|0.001	1|2=>0.001|0.999	3|4=>0.999|0.001	3|4=>0.999|0.001	1|2=>0.001|0.999	3|4=>0.999|0.001	1|2=>0.001|0.999	3|4=>0.999|0.001	1|2=>0.001|0.999	3|4=>0.999|0.001	1|2=>0.001|0.999	3|4=>0.999|0.001	1|2=>0.001|0.999	3|4=>0.999|0.001	3|4=>0.999|0.001	3|4=>0.999|0.001	3|4=>0.452|0.548	1|2=>0.001|0.999	3|4=>0.999|0.001	1|2=>0.001|0.999	3|4=>0.999|0.001	3|4=>0.999|0.001	3|4=>0.999|0.001	3|4=>0.999|0.001	3|4=>0.999|0.001	3|4=>0.999|0.001	3|4=>0.548|0.452	1|2=>0.548|0.452	1|2=>0.001|0.999	1|2=>0.001|0.999	1|2=>0.001|0.999	1|2=>0.001|0.999	3|4=>0.999|0.001	1|2=>0.001|0.999	3|4=>0.999|0.001	1|2=>0.001|0.999	1|2=>0.001|0.999	3|4=>0.999|0.001
ST4.03ch02_29479380	2	185.17	29479380	1|2=>0.548|0.452	3|4=>0.999|0.001	3|4=>0.999|0.001	1|2=>0.001|0.999	3|4=>0.999|0.001	3|4=>0.999|0.001	3|4=>0.999|0.001	1|2=>0.001|0.999	3|4=>0.999|0.001	3|4=>0.999|0.001	3|4=>0.999|0.001	1|2=>0.001|0.999	3|4=>0.999|0.001	3|4=>0.999|0.001	3|4=>0.999|0.001	3|4=>0.999|0.001	3|4=>0.999|0.001	1|2=>0.001|0.999	1|2=>0.001|0.999	3|4=>0.999|0.001	1|2=>0.001|0.999	3|4=>0.999|0.001	1|2=>0.001|0.999	1|2=>0.001|0.999	1|2=>0.001|0.999	3|4=>0.999|0.001	1|2=>0.001|0.999	1|2=>0.001|0.999	1|2=>0.001|0.999	1|2=>0.001|0.999	3|4=>0.999|0.001	1|2=>0.001|0.999	1|2=>0.452|0.548	3|4=>0.999|0.001	3|4=>0.999|0.001	3|4=>0.999|0.001	1|2=>0.001|0.999	3|4=>0.999|0.001	1|2=>0.001|0.999	3|4=>0.999|0.001	1|2=>0.001|0.999	3|4=>0.999|0.001	3|4=>0.999|0.001	1|2=>0.001|0.999	3|4=>0.999|0.001	3|4=>0.999|0.001	1|2=>0.001|0.999	3|4=>0.999|0.001	1|2=>0.001|0.999	1|2=>0.001|0.999	3|4=>0.999|0.001	1|2=>0.001|0.999	1|2=>0.001|0.999	1|2=>0.001|0.999	3|4=>0.999|0.001	3|4=>0.999|0.001	1|2=>0.001|0.999	1|2=>0.001|0.999	3|4=>0.999|0.001	3|4=>0.999|0.001	1|2=>0.001|0.999	3|4=>0.999|0.001	1|2=>0.001|0.999	1|2=>0.001|0.999	3|4=>0.999|0.001	1|2=>0.001|0.999	1|2=>0.001|0.999	3|4=>0.548|0.452	3|4=>0.999|0.001	3|4=>0.999|0.001	3|4=>0.999|0.001	3|4=>0.999|0.001	3|4=>0.999|0.001	1|2=>0.001|0.999	3|4=>0.999|0.001	3|4=>0.999|0.001	1|2=>0.452|0.548	3|4=>0.999|0.001	1|2=>0.001|0.999	1|2=>0.001|0.999	3|4=>0.999|0.001	3|4=>0.999|0.001	3|4=>0.999|0.001	1|2=>0.548|0.452	3|4=>0.999|0.001	3|4=>0.548|0.452	1|2=>0.001|0.999	1|2=>0.001|0.999	3|4=>0.999|0.001	3|4=>0.999|0.001	1|2=>0.001|0.999	1|2=>0.001|0.999	3|4=>0.999|0.001	3|4=>0.999|0.001	3|4=>0.999|0.001	1|2=>0.001|0.999	3|4=>0.999|0.001	3|4=>0.999|0.001	1|2=>0.001|0.999	3|4=>0.999|0.001	1|2=>0.001|0.999	3|4=>0.999|0.001	1|2=>0.001|0.999	3|4=>0.999|0.001	1|2=>0.001|0.999	3|4=>0.999|0.001	1|2=>0.001|0.999	3|4=>0.999|0.001	3|4=>0.999|0.001	3|4=>0.999|0.001	3|4=>0.452|0.548	1|2=>0.001|0.999	3|4=>0.999|0.001	1|2=>0.001|0.999	3|4=>0.999|0.001	3|4=>0.999|0.001	3|4=>0.999|0.001	3|4=>0.999|0.001	3|4=>0.999|0.001	3|4=>0.999|0.001	3|4=>0.548|0.452	1|2=>0.548|0.452	1|2=>0.001|0.999	1|2=>0.001|0.999	1|2=>0.001|0.999	1|2=>0.001|0.999	3|4=>0.999|0.001	1|2=>0.001|0.999	3|4=>0.999|0.001	1|2=>0.001|0.999	1|2=>0.001|0.999	3|4=>0.999|0.001
ST4.03ch02_29479397	2	185.17	29479397	1|2=>0.548|0.452	3|4=>0.999|0.001	3|4=>0.999|0.001	1|2=>0.001|0.999	3|4=>0.999|0.001	3|4=>0.999|0.001	3|4=>0.999|0.001	1|2=>0.001|0.999	3|4=>0.999|0.001	3|4=>0.999|0.001	3|4=>0.999|0.001	1|2=>0.001|0.999	3|4=>0.999|0.001	3|4=>0.999|0.001	3|4=>0.999|0.001	3|4=>0.999|0.001	3|4=>0.999|0.001	1|2=>0.001|0.999	1|2=>0.001|0.999	3|4=>0.999|0.001	1|2=>0.001|0.999	3|4=>0.999|0.001	1|2=>0.001|0.999	1|2=>0.001|0.999	1|2=>0.001|0.999	3|4=>0.999|0.001	1|2=>0.001|0.999	1|2=>0.001|0.999	1|2=>0.001|0.999	1|2=>0.001|0.999	3|4=>0.999|0.001	1|2=>0.001|0.999	1|2=>0.452|0.548	3|4=>0.999|0.001	3|4=>0.999|0.001	3|4=>0.999|0.001	1|2=>0.001|0.999	3|4=>0.999|0.001	1|2=>0.001|0.999	3|4=>0.999|0.001	1|2=>0.001|0.999	3|4=>0.999|0.001	3|4=>0.999|0.001	1|2=>0.001|0.999	3|4=>0.999|0.001	3|4=>0.999|0.001	1|2=>0.001|0.999	3|4=>0.999|0.001	1|2=>0.001|0.999	1|2=>0.001|0.999	3|4=>0.999|0.001	1|2=>0.001|0.999	1|2=>0.001|0.999	1|2=>0.001|0.999	3|4=>0.999|0.001	3|4=>0.999|0.001	1|2=>0.001|0.999	1|2=>0.001|0.999	3|4=>0.999|0.001	3|4=>0.999|0.001	1|2=>0.001|0.999	3|4=>0.999|0.001	1|2=>0.001|0.999	1|2=>0.001|0.999	3|4=>0.999|0.001	1|2=>0.001|0.999	1|2=>0.001|0.999	3|4=>0.548|0.452	3|4=>0.999|0.001	3|4=>0.999|0.001	3|4=>0.999|0.001	3|4=>0.999|0.001	3|4=>0.999|0.001	1|2=>0.001|0.999	3|4=>0.999|0.001	3|4=>0.999|0.001	1|2=>0.452|0.548	3|4=>0.999|0.001	1|2=>0.001|0.999	1|2=>0.001|0.999	3|4=>0.999|0.001	3|4=>0.999|0.001	3|4=>0.999|0.001	1|2=>0.548|0.452	3|4=>0.999|0.001	3|4=>0.548|0.452	1|2=>0.001|0.999	1|2=>0.001|0.999	3|4=>0.999|0.001	3|4=>0.999|0.001	1|2=>0.001|0.999	1|2=>0.001|0.999	3|4=>0.999|0.001	3|4=>0.999|0.001	3|4=>0.999|0.001	1|2=>0.001|0.999	3|4=>0.999|0.001	3|4=>0.999|0.001	1|2=>0.001|0.999	3|4=>0.999|0.001	1|2=>0.001|0.999	3|4=>0.999|0.001	1|2=>0.001|0.999	3|4=>0.999|0.001	1|2=>0.001|0.999	3|4=>0.999|0.001	1|2=>0.001|0.999	3|4=>0.999|0.001	3|4=>0.999|0.001	3|4=>0.999|0.001	3|4=>0.452|0.548	1|2=>0.001|0.999	3|4=>0.999|0.001	1|2=>0.001|0.999	3|4=>0.999|0.001	3|4=>0.999|0.001	3|4=>0.999|0.001	3|4=>0.999|0.001	3|4=>0.999|0.001	3|4=>0.999|0.001	3|4=>0.548|0.452	1|2=>0.548|0.452	1|2=>0.001|0.999	1|2=>0.001|0.999	1|2=>0.001|0.999	1|2=>0.001|0.999	3|4=>0.999|0.001	1|2=>0.001|0.999	3|4=>0.999|0.001	1|2=>0.001|0.999	1|2=>0.001|0.999	3|4=>0.999|0.001
ST4.03ch02_29557654	2	185.17	29557654	1|2=>0.548|0.452	3|4=>0.999|0.001	3|4=>0.999|0.001	1|2=>0.001|0.999	3|4=>0.999|0.001	3|4=>0.999|0.001	3|4=>0.999|0.001	1|2=>0.001|0.999	3|4=>0.999|0.001	3|4=>0.999|0.001	3|4=>0.999|0.001	1|2=>0.001|0.999	3|4=>0.999|0.001	3|4=>0.999|0.001	3|4=>0.999|0.001	3|4=>0.999|0.001	3|4=>0.999|0.001	1|2=>0.001|0.999	1|2=>0.001|0.999	3|4=>0.999|0.001	1|2=>0.001|0.999	3|4=>0.999|0.001	1|2=>0.001|0.999	1|2=>0.001|0.999	1|2=>0.001|0.999	3|4=>0.999|0.001	1|2=>0.001|0.999	1|2=>0.001|0.999	1|2=>0.001|0.999	1|2=>0.001|0.999	3|4=>0.999|0.001	1|2=>0.001|0.999	1|2=>0.452|0.548	3|4=>0.999|0.001	3|4=>0.999|0.001	3|4=>0.999|0.001	1|2=>0.001|0.999	3|4=>0.999|0.001	1|2=>0.001|0.999	3|4=>0.999|0.001	1|2=>0.001|0.999	3|4=>0.999|0.001	3|4=>0.999|0.001	1|2=>0.001|0.999	3|4=>0.999|0.001	3|4=>0.999|0.001	1|2=>0.001|0.999	3|4=>0.999|0.001	1|2=>0.001|0.999	1|2=>0.001|0.999	3|4=>0.999|0.001	1|2=>0.001|0.999	1|2=>0.001|0.999	1|2=>0.001|0.999	3|4=>0.999|0.001	3|4=>0.999|0.001	1|2=>0.001|0.999	1|2=>0.001|0.999	3|4=>0.999|0.001	3|4=>0.999|0.001	1|2=>0.001|0.999	3|4=>0.999|0.001	1|2=>0.001|0.999	1|2=>0.001|0.999	3|4=>0.999|0.001	1|2=>0.001|0.999	1|2=>0.001|0.999	3|4=>0.548|0.452	3|4=>0.999|0.001	3|4=>0.999|0.001	3|4=>0.999|0.001	3|4=>0.999|0.001	3|4=>0.999|0.001	1|2=>0.001|0.999	3|4=>0.999|0.001	3|4=>0.999|0.001	1|2=>0.452|0.548	3|4=>0.999|0.001	1|2=>0.001|0.999	1|2=>0.001|0.999	3|4=>0.999|0.001	3|4=>0.999|0.001	3|4=>0.999|0.001	1|2=>0.548|0.452	3|4=>0.999|0.001	3|4=>0.548|0.452	1|2=>0.001|0.999	1|2=>0.001|0.999	3|4=>0.999|0.001	3|4=>0.999|0.001	1|2=>0.001|0.999	1|2=>0.001|0.999	3|4=>0.999|0.001	3|4=>0.999|0.001	3|4=>0.999|0.001	1|2=>0.001|0.999	3|4=>0.999|0.001	3|4=>0.999|0.001	1|2=>0.001|0.999	3|4=>0.999|0.001	1|2=>0.001|0.999	3|4=>0.999|0.001	1|2=>0.001|0.999	3|4=>0.999|0.001	1|2=>0.001|0.999	3|4=>0.999|0.001	1|2=>0.001|0.999	3|4=>0.999|0.001	3|4=>0.999|0.001	3|4=>0.999|0.001	3|4=>0.452|0.548	1|2=>0.001|0.999	3|4=>0.999|0.001	1|2=>0.001|0.999	3|4=>0.999|0.001	3|4=>0.999|0.001	3|4=>0.999|0.001	3|4=>0.999|0.001	3|4=>0.999|0.001	3|4=>0.999|0.001	3|4=>0.548|0.452	1|2=>0.548|0.452	1|2=>0.001|0.999	1|2=>0.001|0.999	1|2=>0.001|0.999	1|2=>0.001|0.999	3|4=>0.999|0.001	1|2=>0.001|0.999	3|4=>0.999|0.001	1|2=>0.001|0.999	1|2=>0.001|0.999	3|4=>0.999|0.001
ST4.03ch02_29557682	2	185.17	29557682	1|2=>0.548|0.452	3|4=>0.999|0.001	3|4=>0.999|0.001	1|2=>0.001|0.999	3|4=>0.999|0.001	3|4=>0.999|0.001	3|4=>0.999|0.001	1|2=>0.001|0.999	3|4=>0.999|0.001	3|4=>0.999|0.001	3|4=>0.999|0.001	1|2=>0.001|0.999	3|4=>0.999|0.001	3|4=>0.999|0.001	3|4=>0.999|0.001	3|4=>0.999|0.001	3|4=>0.999|0.001	1|2=>0.001|0.999	1|2=>0.001|0.999	3|4=>0.999|0.001	1|2=>0.001|0.999	3|4=>0.999|0.001	1|2=>0.001|0.999	1|2=>0.001|0.999	1|2=>0.001|0.999	3|4=>0.999|0.001	1|2=>0.001|0.999	1|2=>0.001|0.999	1|2=>0.001|0.999	1|2=>0.001|0.999	3|4=>0.999|0.001	1|2=>0.001|0.999	1|2=>0.452|0.548	3|4=>0.999|0.001	3|4=>0.999|0.001	3|4=>0.999|0.001	1|2=>0.001|0.999	3|4=>0.999|0.001	1|2=>0.001|0.999	3|4=>0.999|0.001	1|2=>0.001|0.999	3|4=>0.999|0.001	3|4=>0.999|0.001	1|2=>0.001|0.999	3|4=>0.999|0.001	3|4=>0.999|0.001	1|2=>0.001|0.999	3|4=>0.999|0.001	1|2=>0.001|0.999	1|2=>0.001|0.999	3|4=>0.999|0.001	1|2=>0.001|0.999	1|2=>0.001|0.999	1|2=>0.001|0.999	3|4=>0.999|0.001	3|4=>0.999|0.001	1|2=>0.001|0.999	1|2=>0.001|0.999	3|4=>0.999|0.001	3|4=>0.999|0.001	1|2=>0.001|0.999	3|4=>0.999|0.001	1|2=>0.001|0.999	1|2=>0.001|0.999	3|4=>0.999|0.001	1|2=>0.001|0.999	1|2=>0.001|0.999	3|4=>0.548|0.452	3|4=>0.999|0.001	3|4=>0.999|0.001	3|4=>0.999|0.001	3|4=>0.999|0.001	3|4=>0.999|0.001	1|2=>0.001|0.999	3|4=>0.999|0.001	3|4=>0.999|0.001	1|2=>0.452|0.548	3|4=>0.999|0.001	1|2=>0.001|0.999	1|2=>0.001|0.999	3|4=>0.999|0.001	3|4=>0.999|0.001	3|4=>0.999|0.001	1|2=>0.548|0.452	3|4=>0.999|0.001	3|4=>0.548|0.452	1|2=>0.001|0.999	1|2=>0.001|0.999	3|4=>0.999|0.001	3|4=>0.999|0.001	1|2=>0.001|0.999	1|2=>0.001|0.999	3|4=>0.999|0.001	3|4=>0.999|0.001	3|4=>0.999|0.001	1|2=>0.001|0.999	3|4=>0.999|0.001	3|4=>0.999|0.001	1|2=>0.001|0.999	3|4=>0.999|0.001	1|2=>0.001|0.999	3|4=>0.999|0.001	1|2=>0.001|0.999	3|4=>0.999|0.001	1|2=>0.001|0.999	3|4=>0.999|0.001	1|2=>0.001|0.999	3|4=>0.999|0.001	3|4=>0.999|0.001	3|4=>0.999|0.001	3|4=>0.452|0.548	1|2=>0.001|0.999	3|4=>0.999|0.001	1|2=>0.001|0.999	3|4=>0.999|0.001	3|4=>0.999|0.001	3|4=>0.999|0.001	3|4=>0.999|0.001	3|4=>0.999|0.001	3|4=>0.999|0.001	3|4=>0.548|0.452	1|2=>0.548|0.452	1|2=>0.001|0.999	1|2=>0.001|0.999	1|2=>0.001|0.999	1|2=>0.001|0.999	3|4=>0.999|0.001	1|2=>0.001|0.999	3|4=>0.999|0.001	1|2=>0.001|0.999	1|2=>0.001|0.999	3|4=>0.999|0.001
ST4.03ch02_29557717	2	185.17	29557717	1|2=>0.548|0.452	3|4=>0.999|0.001	3|4=>0.999|0.001	1|2=>0.001|0.999	3|4=>0.999|0.001	3|4=>0.999|0.001	3|4=>0.999|0.001	1|2=>0.001|0.999	3|4=>0.999|0.001	3|4=>0.999|0.001	3|4=>0.999|0.001	1|2=>0.001|0.999	3|4=>0.999|0.001	3|4=>0.999|0.001	3|4=>0.999|0.001	3|4=>0.999|0.001	3|4=>0.999|0.001	1|2=>0.001|0.999	1|2=>0.001|0.999	3|4=>0.999|0.001	1|2=>0.001|0.999	3|4=>0.999|0.001	1|2=>0.001|0.999	1|2=>0.001|0.999	1|2=>0.001|0.999	3|4=>0.999|0.001	1|2=>0.001|0.999	1|2=>0.001|0.999	1|2=>0.001|0.999	1|2=>0.001|0.999	3|4=>0.999|0.001	1|2=>0.001|0.999	1|2=>0.452|0.548	3|4=>0.999|0.001	3|4=>0.999|0.001	3|4=>0.999|0.001	1|2=>0.001|0.999	3|4=>0.999|0.001	1|2=>0.001|0.999	3|4=>0.999|0.001	1|2=>0.001|0.999	3|4=>0.999|0.001	3|4=>0.999|0.001	1|2=>0.001|0.999	3|4=>0.999|0.001	3|4=>0.999|0.001	1|2=>0.001|0.999	3|4=>0.999|0.001	1|2=>0.001|0.999	1|2=>0.001|0.999	3|4=>0.999|0.001	1|2=>0.001|0.999	1|2=>0.001|0.999	1|2=>0.001|0.999	3|4=>0.999|0.001	3|4=>0.999|0.001	1|2=>0.001|0.999	1|2=>0.001|0.999	3|4=>0.999|0.001	3|4=>0.999|0.001	1|2=>0.001|0.999	3|4=>0.999|0.001	1|2=>0.001|0.999	1|2=>0.001|0.999	3|4=>0.999|0.001	1|2=>0.001|0.999	1|2=>0.001|0.999	3|4=>0.548|0.452	3|4=>0.999|0.001	3|4=>0.999|0.001	3|4=>0.999|0.001	3|4=>0.999|0.001	3|4=>0.999|0.001	1|2=>0.001|0.999	3|4=>0.999|0.001	3|4=>0.999|0.001	1|2=>0.452|0.548	3|4=>0.999|0.001	1|2=>0.001|0.999	1|2=>0.001|0.999	3|4=>0.999|0.001	3|4=>0.999|0.001	3|4=>0.999|0.001	1|2=>0.548|0.452	3|4=>0.999|0.001	3|4=>0.548|0.452	1|2=>0.001|0.999	1|2=>0.001|0.999	3|4=>0.999|0.001	3|4=>0.999|0.001	1|2=>0.001|0.999	1|2=>0.001|0.999	3|4=>0.999|0.001	3|4=>0.999|0.001	3|4=>0.999|0.001	1|2=>0.001|0.999	3|4=>0.999|0.001	3|4=>0.999|0.001	1|2=>0.001|0.999	3|4=>0.999|0.001	1|2=>0.001|0.999	3|4=>0.999|0.001	1|2=>0.001|0.999	3|4=>0.999|0.001	1|2=>0.001|0.999	3|4=>0.999|0.001	1|2=>0.001|0.999	3|4=>0.999|0.001	3|4=>0.999|0.001	3|4=>0.999|0.001	3|4=>0.452|0.548	1|2=>0.001|0.999	3|4=>0.999|0.001	1|2=>0.001|0.999	3|4=>0.999|0.001	3|4=>0.999|0.001	3|4=>0.999|0.001	3|4=>0.999|0.001	3|4=>0.999|0.001	3|4=>0.999|0.001	3|4=>0.548|0.452	1|2=>0.548|0.452	1|2=>0.001|0.999	1|2=>0.001|0.999	1|2=>0.001|0.999	1|2=>0.001|0.999	3|4=>0.999|0.001	1|2=>0.001|0.999	3|4=>0.999|0.001	1|2=>0.001|0.999	1|2=>0.001|0.999	3|4=>0.999|0.001
ST4.03ch02_29608847	2	185.17	29608847	1|2=>0.548|0.452	3|4=>0.999|0.001	3|4=>0.999|0.001	1|2=>0.001|0.999	3|4=>0.999|0.001	3|4=>0.999|0.001	3|4=>0.999|0.001	1|2=>0.001|0.999	3|4=>0.999|0.001	3|4=>0.999|0.001	3|4=>0.999|0.001	1|2=>0.001|0.999	3|4=>0.999|0.001	3|4=>0.999|0.001	3|4=>0.999|0.001	3|4=>0.999|0.001	3|4=>0.999|0.001	1|2=>0.001|0.999	1|2=>0.001|0.999	3|4=>0.999|0.001	1|2=>0.001|0.999	3|4=>0.999|0.001	1|2=>0.001|0.999	1|2=>0.001|0.999	1|2=>0.001|0.999	3|4=>0.999|0.001	1|2=>0.001|0.999	1|2=>0.001|0.999	1|2=>0.001|0.999	1|2=>0.001|0.999	3|4=>0.999|0.001	1|2=>0.001|0.999	1|2=>0.452|0.548	3|4=>0.999|0.001	3|4=>0.999|0.001	3|4=>0.999|0.001	1|2=>0.001|0.999	3|4=>0.999|0.001	1|2=>0.001|0.999	3|4=>0.999|0.001	1|2=>0.001|0.999	3|4=>0.999|0.001	3|4=>0.999|0.001	1|2=>0.001|0.999	3|4=>0.999|0.001	3|4=>0.999|0.001	1|2=>0.001|0.999	3|4=>0.999|0.001	1|2=>0.001|0.999	1|2=>0.001|0.999	3|4=>0.999|0.001	1|2=>0.001|0.999	1|2=>0.001|0.999	1|2=>0.001|0.999	3|4=>0.999|0.001	3|4=>0.999|0.001	1|2=>0.001|0.999	1|2=>0.001|0.999	3|4=>0.999|0.001	3|4=>0.999|0.001	1|2=>0.001|0.999	3|4=>0.999|0.001	1|2=>0.001|0.999	1|2=>0.001|0.999	3|4=>0.999|0.001	1|2=>0.001|0.999	1|2=>0.001|0.999	3|4=>0.548|0.452	3|4=>0.999|0.001	3|4=>0.999|0.001	3|4=>0.999|0.001	3|4=>0.999|0.001	3|4=>0.999|0.001	1|2=>0.001|0.999	3|4=>0.999|0.001	3|4=>0.999|0.001	1|2=>0.452|0.548	3|4=>0.999|0.001	1|2=>0.001|0.999	1|2=>0.001|0.999	3|4=>0.999|0.001	3|4=>0.999|0.001	3|4=>0.999|0.001	1|2=>0.548|0.452	3|4=>0.999|0.001	3|4=>0.548|0.452	1|2=>0.001|0.999	1|2=>0.001|0.999	3|4=>0.999|0.001	3|4=>0.999|0.001	1|2=>0.001|0.999	1|2=>0.001|0.999	3|4=>0.999|0.001	3|4=>0.999|0.001	3|4=>0.999|0.001	1|2=>0.001|0.999	3|4=>0.999|0.001	3|4=>0.999|0.001	1|2=>0.001|0.999	3|4=>0.999|0.001	1|2=>0.001|0.999	3|4=>0.999|0.001	1|2=>0.001|0.999	3|4=>0.999|0.001	1|2=>0.001|0.999	3|4=>0.999|0.001	1|2=>0.001|0.999	3|4=>0.999|0.001	3|4=>0.999|0.001	3|4=>0.999|0.001	3|4=>0.452|0.548	1|2=>0.001|0.999	3|4=>0.999|0.001	1|2=>0.001|0.999	3|4=>0.999|0.001	3|4=>0.999|0.001	3|4=>0.999|0.001	3|4=>0.999|0.001	3|4=>0.999|0.001	3|4=>0.999|0.001	3|4=>0.548|0.452	1|2=>0.548|0.452	1|2=>0.001|0.999	1|2=>0.001|0.999	1|2=>0.001|0.999	1|2=>0.001|0.999	3|4=>0.999|0.001	1|2=>0.001|0.999	3|4=>0.999|0.001	1|2=>0.001|0.999	1|2=>0.001|0.999	3|4=>0.999|0.001
ST4.03ch02_29665881	2	185.17	29665881	1|2=>0.548|0.452	3|4=>0.999|0.001	3|4=>0.999|0.001	1|2=>0.001|0.999	3|4=>0.999|0.001	3|4=>0.999|0.001	3|4=>0.999|0.001	1|2=>0.001|0.999	3|4=>0.999|0.001	3|4=>0.999|0.001	3|4=>0.999|0.001	1|2=>0.001|0.999	3|4=>0.999|0.001	3|4=>0.999|0.001	3|4=>0.999|0.001	3|4=>0.999|0.001	3|4=>0.999|0.001	1|2=>0.001|0.999	1|2=>0.001|0.999	3|4=>0.999|0.001	1|2=>0.001|0.999	3|4=>0.999|0.001	1|2=>0.001|0.999	1|2=>0.001|0.999	1|2=>0.001|0.999	3|4=>0.999|0.001	1|2=>0.001|0.999	1|2=>0.001|0.999	1|2=>0.001|0.999	1|2=>0.001|0.999	3|4=>0.999|0.001	1|2=>0.001|0.999	1|2=>0.452|0.548	3|4=>0.999|0.001	3|4=>0.999|0.001	3|4=>0.999|0.001	1|2=>0.001|0.999	3|4=>0.999|0.001	1|2=>0.001|0.999	3|4=>0.999|0.001	1|2=>0.001|0.999	3|4=>0.999|0.001	3|4=>0.999|0.001	1|2=>0.001|0.999	3|4=>0.999|0.001	3|4=>0.999|0.001	1|2=>0.001|0.999	3|4=>0.999|0.001	1|2=>0.001|0.999	1|2=>0.001|0.999	3|4=>0.999|0.001	1|2=>0.001|0.999	1|2=>0.001|0.999	1|2=>0.001|0.999	3|4=>0.999|0.001	3|4=>0.999|0.001	1|2=>0.001|0.999	1|2=>0.001|0.999	3|4=>0.999|0.001	3|4=>0.999|0.001	1|2=>0.001|0.999	3|4=>0.999|0.001	1|2=>0.001|0.999	1|2=>0.001|0.999	3|4=>0.999|0.001	1|2=>0.001|0.999	1|2=>0.001|0.999	3|4=>0.548|0.452	3|4=>0.999|0.001	3|4=>0.999|0.001	3|4=>0.999|0.001	3|4=>0.999|0.001	3|4=>0.999|0.001	1|2=>0.001|0.999	3|4=>0.999|0.001	3|4=>0.999|0.001	1|2=>0.452|0.548	3|4=>0.999|0.001	1|2=>0.001|0.999	1|2=>0.001|0.999	3|4=>0.999|0.001	3|4=>0.999|0.001	3|4=>0.999|0.001	1|2=>0.548|0.452	3|4=>0.999|0.001	3|4=>0.548|0.452	1|2=>0.001|0.999	1|2=>0.001|0.999	3|4=>0.999|0.001	3|4=>0.999|0.001	1|2=>0.001|0.999	1|2=>0.001|0.999	3|4=>0.999|0.001	3|4=>0.999|0.001	3|4=>0.999|0.001	1|2=>0.001|0.999	3|4=>0.999|0.001	3|4=>0.999|0.001	1|2=>0.001|0.999	3|4=>0.999|0.001	1|2=>0.001|0.999	3|4=>0.999|0.001	1|2=>0.001|0.999	3|4=>0.999|0.001	1|2=>0.001|0.999	3|4=>0.999|0.001	1|2=>0.001|0.999	3|4=>0.999|0.001	3|4=>0.999|0.001	3|4=>0.999|0.001	3|4=>0.452|0.548	1|2=>0.001|0.999	3|4=>0.999|0.001	1|2=>0.001|0.999	3|4=>0.999|0.001	3|4=>0.999|0.001	3|4=>0.999|0.001	3|4=>0.999|0.001	3|4=>0.999|0.001	3|4=>0.999|0.001	3|4=>0.548|0.452	1|2=>0.548|0.452	1|2=>0.001|0.999	1|2=>0.001|0.999	1|2=>0.001|0.999	1|2=>0.001|0.999	3|4=>0.999|0.001	1|2=>0.001|0.999	3|4=>0.999|0.001	1|2=>0.001|0.999	1|2=>0.001|0.999	3|4=>0.999|0.001
ST4.03ch02_29706874	2	185.17	29706874	1|2=>0.548|0.452	3|4=>0.999|0.001	3|4=>0.999|0.001	1|2=>0.001|0.999	3|4=>0.999|0.001	3|4=>0.999|0.001	3|4=>0.999|0.001	1|2=>0.001|0.999	3|4=>0.999|0.001	3|4=>0.999|0.001	3|4=>0.999|0.001	1|2=>0.001|0.999	3|4=>0.999|0.001	3|4=>0.999|0.001	3|4=>0.999|0.001	3|4=>0.999|0.001	3|4=>0.999|0.001	1|2=>0.001|0.999	1|2=>0.001|0.999	3|4=>0.999|0.001	1|2=>0.001|0.999	3|4=>0.999|0.001	1|2=>0.001|0.999	1|2=>0.001|0.999	1|2=>0.001|0.999	3|4=>0.999|0.001	1|2=>0.001|0.999	1|2=>0.001|0.999	1|2=>0.001|0.999	1|2=>0.001|0.999	3|4=>0.999|0.001	1|2=>0.001|0.999	1|2=>0.452|0.548	3|4=>0.999|0.001	3|4=>0.999|0.001	3|4=>0.999|0.001	1|2=>0.001|0.999	3|4=>0.999|0.001	1|2=>0.001|0.999	3|4=>0.999|0.001	1|2=>0.001|0.999	3|4=>0.999|0.001	3|4=>0.999|0.001	1|2=>0.001|0.999	3|4=>0.999|0.001	3|4=>0.999|0.001	1|2=>0.001|0.999	3|4=>0.999|0.001	1|2=>0.001|0.999	1|2=>0.001|0.999	3|4=>0.999|0.001	1|2=>0.001|0.999	1|2=>0.001|0.999	1|2=>0.001|0.999	3|4=>0.999|0.001	3|4=>0.999|0.001	1|2=>0.001|0.999	1|2=>0.001|0.999	3|4=>0.999|0.001	3|4=>0.999|0.001	1|2=>0.001|0.999	3|4=>0.999|0.001	1|2=>0.001|0.999	1|2=>0.001|0.999	3|4=>0.999|0.001	1|2=>0.001|0.999	1|2=>0.001|0.999	3|4=>0.548|0.452	3|4=>0.999|0.001	3|4=>0.999|0.001	3|4=>0.999|0.001	3|4=>0.999|0.001	3|4=>0.999|0.001	1|2=>0.001|0.999	3|4=>0.999|0.001	3|4=>0.999|0.001	1|2=>0.452|0.548	3|4=>0.999|0.001	1|2=>0.001|0.999	1|2=>0.001|0.999	3|4=>0.999|0.001	3|4=>0.999|0.001	3|4=>0.999|0.001	1|2=>0.548|0.452	3|4=>0.999|0.001	3|4=>0.548|0.452	1|2=>0.001|0.999	1|2=>0.001|0.999	3|4=>0.999|0.001	3|4=>0.999|0.001	1|2=>0.001|0.999	1|2=>0.001|0.999	3|4=>0.999|0.001	3|4=>0.999|0.001	3|4=>0.999|0.001	1|2=>0.001|0.999	3|4=>0.999|0.001	3|4=>0.999|0.001	1|2=>0.001|0.999	3|4=>0.999|0.001	1|2=>0.001|0.999	3|4=>0.999|0.001	1|2=>0.001|0.999	3|4=>0.999|0.001	1|2=>0.001|0.999	3|4=>0.999|0.001	1|2=>0.001|0.999	3|4=>0.999|0.001	3|4=>0.999|0.001	3|4=>0.999|0.001	3|4=>0.452|0.548	1|2=>0.001|0.999	3|4=>0.999|0.001	1|2=>0.001|0.999	3|4=>0.999|0.001	3|4=>0.999|0.001	3|4=>0.999|0.001	3|4=>0.999|0.001	3|4=>0.999|0.001	3|4=>0.999|0.001	3|4=>0.548|0.452	1|2=>0.548|0.452	1|2=>0.001|0.999	1|2=>0.001|0.999	1|2=>0.001|0.999	1|2=>0.001|0.999	3|4=>0.999|0.001	1|2=>0.001|0.999	3|4=>0.999|0.001	1|2=>0.001|0.999	1|2=>0.001|0.999	3|4=>0.999|0.001
ST4.03ch02_29759994	2	185.17	29759994	1|2=>0.548|0.452	3|4=>0.999|0.001	3|4=>0.999|0.001	1|2=>0.001|0.999	3|4=>0.999|0.001	3|4=>0.999|0.001	3|4=>0.999|0.001	1|2=>0.001|0.999	3|4=>0.999|0.001	3|4=>0.999|0.001	3|4=>0.999|0.001	1|2=>0.001|0.999	3|4=>0.999|0.001	3|4=>0.999|0.001	3|4=>0.999|0.001	3|4=>0.999|0.001	3|4=>0.999|0.001	1|2=>0.001|0.999	1|2=>0.001|0.999	3|4=>0.999|0.001	1|2=>0.001|0.999	3|4=>0.999|0.001	1|2=>0.001|0.999	1|2=>0.001|0.999	1|2=>0.001|0.999	3|4=>0.999|0.001	1|2=>0.001|0.999	1|2=>0.001|0.999	1|2=>0.001|0.999	1|2=>0.001|0.999	3|4=>0.999|0.001	1|2=>0.001|0.999	1|2=>0.452|0.548	3|4=>0.999|0.001	3|4=>0.999|0.001	3|4=>0.999|0.001	1|2=>0.001|0.999	3|4=>0.999|0.001	1|2=>0.001|0.999	3|4=>0.999|0.001	1|2=>0.001|0.999	3|4=>0.999|0.001	3|4=>0.999|0.001	1|2=>0.001|0.999	3|4=>0.999|0.001	3|4=>0.999|0.001	1|2=>0.001|0.999	3|4=>0.999|0.001	1|2=>0.001|0.999	1|2=>0.001|0.999	3|4=>0.999|0.001	1|2=>0.001|0.999	1|2=>0.001|0.999	1|2=>0.001|0.999	3|4=>0.999|0.001	3|4=>0.999|0.001	1|2=>0.001|0.999	1|2=>0.001|0.999	3|4=>0.999|0.001	3|4=>0.999|0.001	1|2=>0.001|0.999	3|4=>0.999|0.001	1|2=>0.001|0.999	1|2=>0.001|0.999	3|4=>0.999|0.001	1|2=>0.001|0.999	1|2=>0.001|0.999	3|4=>0.548|0.452	3|4=>0.999|0.001	3|4=>0.999|0.001	3|4=>0.999|0.001	3|4=>0.999|0.001	3|4=>0.999|0.001	1|2=>0.001|0.999	3|4=>0.999|0.001	3|4=>0.999|0.001	1|2=>0.452|0.548	3|4=>0.999|0.001	1|2=>0.001|0.999	1|2=>0.001|0.999	3|4=>0.999|0.001	3|4=>0.999|0.001	3|4=>0.999|0.001	1|2=>0.548|0.452	3|4=>0.999|0.001	3|4=>0.548|0.452	1|2=>0.001|0.999	1|2=>0.001|0.999	3|4=>0.999|0.001	3|4=>0.999|0.001	1|2=>0.001|0.999	1|2=>0.001|0.999	3|4=>0.999|0.001	3|4=>0.999|0.001	3|4=>0.999|0.001	1|2=>0.001|0.999	3|4=>0.999|0.001	3|4=>0.999|0.001	1|2=>0.001|0.999	3|4=>0.999|0.001	1|2=>0.001|0.999	3|4=>0.999|0.001	1|2=>0.001|0.999	3|4=>0.999|0.001	1|2=>0.001|0.999	3|4=>0.999|0.001	1|2=>0.001|0.999	3|4=>0.999|0.001	3|4=>0.999|0.001	3|4=>0.999|0.001	3|4=>0.452|0.548	1|2=>0.001|0.999	3|4=>0.999|0.001	1|2=>0.001|0.999	3|4=>0.999|0.001	3|4=>0.999|0.001	3|4=>0.999|0.001	3|4=>0.999|0.001	3|4=>0.999|0.001	3|4=>0.999|0.001	3|4=>0.548|0.452	1|2=>0.548|0.452	1|2=>0.001|0.999	1|2=>0.001|0.999	1|2=>0.001|0.999	1|2=>0.001|0.999	3|4=>0.999|0.001	1|2=>0.001|0.999	3|4=>0.999|0.001	1|2=>0.001|0.999	1|2=>0.001|0.999	3|4=>0.999|0.001
ST4.03ch02_29841751	2	185.17	29841751	1|2=>0.548|0.452	3|4=>0.999|0.001	3|4=>0.999|0.001	1|2=>0.001|0.999	3|4=>0.999|0.001	3|4=>0.999|0.001	3|4=>0.999|0.001	1|2=>0.001|0.999	3|4=>0.999|0.001	3|4=>0.999|0.001	3|4=>0.999|0.001	1|2=>0.001|0.999	3|4=>0.999|0.001	3|4=>0.999|0.001	3|4=>0.999|0.001	3|4=>0.999|0.001	3|4=>0.999|0.001	1|2=>0.001|0.999	1|2=>0.001|0.999	3|4=>0.999|0.001	1|2=>0.001|0.999	3|4=>0.999|0.001	1|2=>0.001|0.999	1|2=>0.001|0.999	1|2=>0.001|0.999	3|4=>0.999|0.001	1|2=>0.001|0.999	1|2=>0.001|0.999	1|2=>0.001|0.999	1|2=>0.001|0.999	3|4=>0.999|0.001	1|2=>0.001|0.999	1|2=>0.452|0.548	3|4=>0.999|0.001	3|4=>0.999|0.001	3|4=>0.999|0.001	1|2=>0.001|0.999	3|4=>0.999|0.001	1|2=>0.001|0.999	3|4=>0.999|0.001	1|2=>0.001|0.999	3|4=>0.999|0.001	3|4=>0.999|0.001	1|2=>0.001|0.999	3|4=>0.999|0.001	3|4=>0.999|0.001	1|2=>0.001|0.999	3|4=>0.999|0.001	1|2=>0.001|0.999	1|2=>0.001|0.999	3|4=>0.999|0.001	1|2=>0.001|0.999	1|2=>0.001|0.999	1|2=>0.001|0.999	3|4=>0.999|0.001	3|4=>0.999|0.001	1|2=>0.001|0.999	1|2=>0.001|0.999	3|4=>0.999|0.001	3|4=>0.999|0.001	1|2=>0.001|0.999	3|4=>0.999|0.001	1|2=>0.001|0.999	1|2=>0.001|0.999	3|4=>0.999|0.001	1|2=>0.001|0.999	1|2=>0.001|0.999	3|4=>0.548|0.452	3|4=>0.999|0.001	3|4=>0.999|0.001	3|4=>0.999|0.001	3|4=>0.999|0.001	3|4=>0.999|0.001	1|2=>0.001|0.999	3|4=>0.999|0.001	3|4=>0.999|0.001	1|2=>0.452|0.548	3|4=>0.999|0.001	1|2=>0.001|0.999	1|2=>0.001|0.999	3|4=>0.999|0.001	3|4=>0.999|0.001	3|4=>0.999|0.001	1|2=>0.548|0.452	3|4=>0.999|0.001	3|4=>0.548|0.452	1|2=>0.001|0.999	1|2=>0.001|0.999	3|4=>0.999|0.001	3|4=>0.999|0.001	1|2=>0.001|0.999	1|2=>0.001|0.999	3|4=>0.999|0.001	3|4=>0.999|0.001	3|4=>0.999|0.001	1|2=>0.001|0.999	3|4=>0.999|0.001	3|4=>0.999|0.001	1|2=>0.001|0.999	3|4=>0.999|0.001	1|2=>0.001|0.999	3|4=>0.999|0.001	1|2=>0.001|0.999	3|4=>0.999|0.001	1|2=>0.001|0.999	3|4=>0.999|0.001	1|2=>0.001|0.999	3|4=>0.999|0.001	3|4=>0.999|0.001	3|4=>0.999|0.001	3|4=>0.452|0.548	1|2=>0.001|0.999	3|4=>0.999|0.001	1|2=>0.001|0.999	3|4=>0.999|0.001	3|4=>0.999|0.001	3|4=>0.999|0.001	3|4=>0.999|0.001	3|4=>0.999|0.001	3|4=>0.999|0.001	3|4=>0.548|0.452	1|2=>0.548|0.452	1|2=>0.001|0.999	1|2=>0.001|0.999	1|2=>0.001|0.999	1|2=>0.001|0.999	3|4=>0.999|0.001	1|2=>0.001|0.999	3|4=>0.999|0.001	1|2=>0.001|0.999	1|2=>0.001|0.999	3|4=>0.999|0.001
ST4.03ch02_29904326	2	185.17	29904326	1|2=>0.548|0.452	3|4=>0.999|0.001	3|4=>0.999|0.001	1|2=>0.001|0.999	3|4=>0.999|0.001	3|4=>0.999|0.001	3|4=>0.999|0.001	1|2=>0.001|0.999	3|4=>0.999|0.001	3|4=>0.999|0.001	3|4=>0.999|0.001	1|2=>0.001|0.999	3|4=>0.999|0.001	3|4=>0.999|0.001	3|4=>0.999|0.001	3|4=>0.999|0.001	3|4=>0.999|0.001	1|2=>0.001|0.999	1|2=>0.001|0.999	3|4=>0.999|0.001	1|2=>0.001|0.999	3|4=>0.999|0.001	1|2=>0.001|0.999	1|2=>0.001|0.999	1|2=>0.001|0.999	3|4=>0.999|0.001	1|2=>0.001|0.999	1|2=>0.001|0.999	1|2=>0.001|0.999	1|2=>0.001|0.999	3|4=>0.999|0.001	1|2=>0.001|0.999	1|2=>0.452|0.548	3|4=>0.999|0.001	3|4=>0.999|0.001	3|4=>0.999|0.001	1|2=>0.001|0.999	3|4=>0.999|0.001	1|2=>0.001|0.999	3|4=>0.999|0.001	1|2=>0.001|0.999	3|4=>0.999|0.001	3|4=>0.999|0.001	1|2=>0.001|0.999	3|4=>0.999|0.001	3|4=>0.999|0.001	1|2=>0.001|0.999	3|4=>0.999|0.001	1|2=>0.001|0.999	1|2=>0.001|0.999	3|4=>0.999|0.001	1|2=>0.001|0.999	1|2=>0.001|0.999	1|2=>0.001|0.999	3|4=>0.999|0.001	3|4=>0.999|0.001	1|2=>0.001|0.999	1|2=>0.001|0.999	3|4=>0.999|0.001	3|4=>0.999|0.001	1|2=>0.001|0.999	3|4=>0.999|0.001	1|2=>0.001|0.999	1|2=>0.001|0.999	3|4=>0.999|0.001	1|2=>0.001|0.999	1|2=>0.001|0.999	3|4=>0.548|0.452	3|4=>0.999|0.001	3|4=>0.999|0.001	3|4=>0.999|0.001	3|4=>0.999|0.001	3|4=>0.999|0.001	1|2=>0.001|0.999	3|4=>0.999|0.001	3|4=>0.999|0.001	1|2=>0.452|0.548	3|4=>0.999|0.001	1|2=>0.001|0.999	1|2=>0.001|0.999	3|4=>0.999|0.001	3|4=>0.999|0.001	3|4=>0.999|0.001	1|2=>0.548|0.452	3|4=>0.999|0.001	3|4=>0.548|0.452	1|2=>0.001|0.999	1|2=>0.001|0.999	3|4=>0.999|0.001	3|4=>0.999|0.001	1|2=>0.001|0.999	1|2=>0.001|0.999	3|4=>0.999|0.001	3|4=>0.999|0.001	3|4=>0.999|0.001	1|2=>0.001|0.999	3|4=>0.999|0.001	3|4=>0.999|0.001	1|2=>0.001|0.999	3|4=>0.999|0.001	1|2=>0.001|0.999	3|4=>0.999|0.001	1|2=>0.001|0.999	3|4=>0.999|0.001	1|2=>0.001|0.999	3|4=>0.999|0.001	1|2=>0.001|0.999	3|4=>0.999|0.001	3|4=>0.999|0.001	3|4=>0.999|0.001	3|4=>0.452|0.548	1|2=>0.001|0.999	3|4=>0.999|0.001	1|2=>0.001|0.999	3|4=>0.999|0.001	3|4=>0.999|0.001	3|4=>0.999|0.001	3|4=>0.999|0.001	3|4=>0.999|0.001	3|4=>0.999|0.001	3|4=>0.548|0.452	1|2=>0.548|0.452	1|2=>0.001|0.999	1|2=>0.001|0.999	1|2=>0.001|0.999	1|2=>0.001|0.999	3|4=>0.999|0.001	1|2=>0.001|0.999	3|4=>0.999|0.001	1|2=>0.001|0.999	1|2=>0.001|0.999	3|4=>0.999|0.001
ST4.03ch02_29904373	2	185.17	29904373	1|2=>0.548|0.452	3|4=>0.999|0.001	3|4=>0.999|0.001	1|2=>0.001|0.999	3|4=>0.999|0.001	3|4=>0.999|0.001	3|4=>0.999|0.001	1|2=>0.001|0.999	3|4=>0.999|0.001	3|4=>0.999|0.001	3|4=>0.999|0.001	1|2=>0.001|0.999	3|4=>0.999|0.001	3|4=>0.999|0.001	3|4=>0.999|0.001	3|4=>0.999|0.001	3|4=>0.999|0.001	1|2=>0.001|0.999	1|2=>0.001|0.999	3|4=>0.999|0.001	1|2=>0.001|0.999	3|4=>0.999|0.001	1|2=>0.001|0.999	1|2=>0.001|0.999	1|2=>0.001|0.999	3|4=>0.999|0.001	1|2=>0.001|0.999	1|2=>0.001|0.999	1|2=>0.001|0.999	1|2=>0.001|0.999	3|4=>0.999|0.001	1|2=>0.001|0.999	1|2=>0.452|0.548	3|4=>0.999|0.001	3|4=>0.999|0.001	3|4=>0.999|0.001	1|2=>0.001|0.999	3|4=>0.999|0.001	1|2=>0.001|0.999	3|4=>0.999|0.001	1|2=>0.001|0.999	3|4=>0.999|0.001	3|4=>0.999|0.001	1|2=>0.001|0.999	3|4=>0.999|0.001	3|4=>0.999|0.001	1|2=>0.001|0.999	3|4=>0.999|0.001	1|2=>0.001|0.999	1|2=>0.001|0.999	3|4=>0.999|0.001	1|2=>0.001|0.999	1|2=>0.001|0.999	1|2=>0.001|0.999	3|4=>0.999|0.001	3|4=>0.999|0.001	1|2=>0.001|0.999	1|2=>0.001|0.999	3|4=>0.999|0.001	3|4=>0.999|0.001	1|2=>0.001|0.999	3|4=>0.999|0.001	1|2=>0.001|0.999	1|2=>0.001|0.999	3|4=>0.999|0.001	1|2=>0.001|0.999	1|2=>0.001|0.999	3|4=>0.548|0.452	3|4=>0.999|0.001	3|4=>0.999|0.001	3|4=>0.999|0.001	3|4=>0.999|0.001	3|4=>0.999|0.001	1|2=>0.001|0.999	3|4=>0.999|0.001	3|4=>0.999|0.001	1|2=>0.452|0.548	3|4=>0.999|0.001	1|2=>0.001|0.999	1|2=>0.001|0.999	3|4=>0.999|0.001	3|4=>0.999|0.001	3|4=>0.999|0.001	1|2=>0.548|0.452	3|4=>0.999|0.001	3|4=>0.548|0.452	1|2=>0.001|0.999	1|2=>0.001|0.999	3|4=>0.999|0.001	3|4=>0.999|0.001	1|2=>0.001|0.999	1|2=>0.001|0.999	3|4=>0.999|0.001	3|4=>0.999|0.001	3|4=>0.999|0.001	1|2=>0.001|0.999	3|4=>0.999|0.001	3|4=>0.999|0.001	1|2=>0.001|0.999	3|4=>0.999|0.001	1|2=>0.001|0.999	3|4=>0.999|0.001	1|2=>0.001|0.999	3|4=>0.999|0.001	1|2=>0.001|0.999	3|4=>0.999|0.001	1|2=>0.001|0.999	3|4=>0.999|0.001	3|4=>0.999|0.001	3|4=>0.999|0.001	3|4=>0.452|0.548	1|2=>0.001|0.999	3|4=>0.999|0.001	1|2=>0.001|0.999	3|4=>0.999|0.001	3|4=>0.999|0.001	3|4=>0.999|0.001	3|4=>0.999|0.001	3|4=>0.999|0.001	3|4=>0.999|0.001	3|4=>0.548|0.452	1|2=>0.548|0.452	1|2=>0.001|0.999	1|2=>0.001|0.999	1|2=>0.001|0.999	1|2=>0.001|0.999	3|4=>0.999|0.001	1|2=>0.001|0.999	3|4=>0.999|0.001	1|2=>0.001|0.999	1|2=>0.001|0.999	3|4=>0.999|0.001
ST4.03ch02_29904386	2	185.17	29904386	1|2=>0.548|0.452	3|4=>0.999|0.001	3|4=>0.999|0.001	1|2=>0.001|0.999	3|4=>0.999|0.001	3|4=>0.999|0.001	3|4=>0.999|0.001	1|2=>0.001|0.999	3|4=>0.999|0.001	3|4=>0.999|0.001	3|4=>0.999|0.001	1|2=>0.001|0.999	3|4=>0.999|0.001	3|4=>0.999|0.001	3|4=>0.999|0.001	3|4=>0.999|0.001	3|4=>0.999|0.001	1|2=>0.001|0.999	1|2=>0.001|0.999	3|4=>0.999|0.001	1|2=>0.001|0.999	3|4=>0.999|0.001	1|2=>0.001|0.999	1|2=>0.001|0.999	1|2=>0.001|0.999	3|4=>0.999|0.001	1|2=>0.001|0.999	1|2=>0.001|0.999	1|2=>0.001|0.999	1|2=>0.001|0.999	3|4=>0.999|0.001	1|2=>0.001|0.999	1|2=>0.452|0.548	3|4=>0.999|0.001	3|4=>0.999|0.001	3|4=>0.999|0.001	1|2=>0.001|0.999	3|4=>0.999|0.001	1|2=>0.001|0.999	3|4=>0.999|0.001	1|2=>0.001|0.999	3|4=>0.999|0.001	3|4=>0.999|0.001	1|2=>0.001|0.999	3|4=>0.999|0.001	3|4=>0.999|0.001	1|2=>0.001|0.999	3|4=>0.999|0.001	1|2=>0.001|0.999	1|2=>0.001|0.999	3|4=>0.999|0.001	1|2=>0.001|0.999	1|2=>0.001|0.999	1|2=>0.001|0.999	3|4=>0.999|0.001	3|4=>0.999|0.001	1|2=>0.001|0.999	1|2=>0.001|0.999	3|4=>0.999|0.001	3|4=>0.999|0.001	1|2=>0.001|0.999	3|4=>0.999|0.001	1|2=>0.001|0.999	1|2=>0.001|0.999	3|4=>0.999|0.001	1|2=>0.001|0.999	1|2=>0.001|0.999	3|4=>0.548|0.452	3|4=>0.999|0.001	3|4=>0.999|0.001	3|4=>0.999|0.001	3|4=>0.999|0.001	3|4=>0.999|0.001	1|2=>0.001|0.999	3|4=>0.999|0.001	3|4=>0.999|0.001	1|2=>0.452|0.548	3|4=>0.999|0.001	1|2=>0.001|0.999	1|2=>0.001|0.999	3|4=>0.999|0.001	3|4=>0.999|0.001	3|4=>0.999|0.001	1|2=>0.548|0.452	3|4=>0.999|0.001	3|4=>0.548|0.452	1|2=>0.001|0.999	1|2=>0.001|0.999	3|4=>0.999|0.001	3|4=>0.999|0.001	1|2=>0.001|0.999	1|2=>0.001|0.999	3|4=>0.999|0.001	3|4=>0.999|0.001	3|4=>0.999|0.001	1|2=>0.001|0.999	3|4=>0.999|0.001	3|4=>0.999|0.001	1|2=>0.001|0.999	3|4=>0.999|0.001	1|2=>0.001|0.999	3|4=>0.999|0.001	1|2=>0.001|0.999	3|4=>0.999|0.001	1|2=>0.001|0.999	3|4=>0.999|0.001	1|2=>0.001|0.999	3|4=>0.999|0.001	3|4=>0.999|0.001	3|4=>0.999|0.001	3|4=>0.452|0.548	1|2=>0.001|0.999	3|4=>0.999|0.001	1|2=>0.001|0.999	3|4=>0.999|0.001	3|4=>0.999|0.001	3|4=>0.999|0.001	3|4=>0.999|0.001	3|4=>0.999|0.001	3|4=>0.999|0.001	3|4=>0.548|0.452	1|2=>0.548|0.452	1|2=>0.001|0.999	1|2=>0.001|0.999	1|2=>0.001|0.999	1|2=>0.001|0.999	3|4=>0.999|0.001	1|2=>0.001|0.999	3|4=>0.999|0.001	1|2=>0.001|0.999	1|2=>0.001|0.999	3|4=>0.999|0.001
ST4.03ch02_29904406	2	185.17	29904406	1|2=>0.548|0.452	3|4=>0.999|0.001	3|4=>0.999|0.001	1|2=>0.001|0.999	3|4=>0.999|0.001	3|4=>0.999|0.001	3|4=>0.999|0.001	1|2=>0.001|0.999	3|4=>0.999|0.001	3|4=>0.999|0.001	3|4=>0.999|0.001	1|2=>0.001|0.999	3|4=>0.999|0.001	3|4=>0.999|0.001	3|4=>0.999|0.001	3|4=>0.999|0.001	3|4=>0.999|0.001	1|2=>0.001|0.999	1|2=>0.001|0.999	3|4=>0.999|0.001	1|2=>0.001|0.999	3|4=>0.999|0.001	1|2=>0.001|0.999	1|2=>0.001|0.999	1|2=>0.001|0.999	3|4=>0.999|0.001	1|2=>0.001|0.999	1|2=>0.001|0.999	1|2=>0.001|0.999	1|2=>0.001|0.999	3|4=>0.999|0.001	1|2=>0.001|0.999	1|2=>0.452|0.548	3|4=>0.999|0.001	3|4=>0.999|0.001	3|4=>0.999|0.001	1|2=>0.001|0.999	3|4=>0.999|0.001	1|2=>0.001|0.999	3|4=>0.999|0.001	1|2=>0.001|0.999	3|4=>0.999|0.001	3|4=>0.999|0.001	1|2=>0.001|0.999	3|4=>0.999|0.001	3|4=>0.999|0.001	1|2=>0.001|0.999	3|4=>0.999|0.001	1|2=>0.001|0.999	1|2=>0.001|0.999	3|4=>0.999|0.001	1|2=>0.001|0.999	1|2=>0.001|0.999	1|2=>0.001|0.999	3|4=>0.999|0.001	3|4=>0.999|0.001	1|2=>0.001|0.999	1|2=>0.001|0.999	3|4=>0.999|0.001	3|4=>0.999|0.001	1|2=>0.001|0.999	3|4=>0.999|0.001	1|2=>0.001|0.999	1|2=>0.001|0.999	3|4=>0.999|0.001	1|2=>0.001|0.999	1|2=>0.001|0.999	3|4=>0.548|0.452	3|4=>0.999|0.001	3|4=>0.999|0.001	3|4=>0.999|0.001	3|4=>0.999|0.001	3|4=>0.999|0.001	1|2=>0.001|0.999	3|4=>0.999|0.001	3|4=>0.999|0.001	1|2=>0.452|0.548	3|4=>0.999|0.001	1|2=>0.001|0.999	1|2=>0.001|0.999	3|4=>0.999|0.001	3|4=>0.999|0.001	3|4=>0.999|0.001	1|2=>0.548|0.452	3|4=>0.999|0.001	3|4=>0.548|0.452	1|2=>0.001|0.999	1|2=>0.001|0.999	3|4=>0.999|0.001	3|4=>0.999|0.001	1|2=>0.001|0.999	1|2=>0.001|0.999	3|4=>0.999|0.001	3|4=>0.999|0.001	3|4=>0.999|0.001	1|2=>0.001|0.999	3|4=>0.999|0.001	3|4=>0.999|0.001	1|2=>0.001|0.999	3|4=>0.999|0.001	1|2=>0.001|0.999	3|4=>0.999|0.001	1|2=>0.001|0.999	3|4=>0.999|0.001	1|2=>0.001|0.999	3|4=>0.999|0.001	1|2=>0.001|0.999	3|4=>0.999|0.001	3|4=>0.999|0.001	3|4=>0.999|0.001	3|4=>0.452|0.548	1|2=>0.001|0.999	3|4=>0.999|0.001	1|2=>0.001|0.999	3|4=>0.999|0.001	3|4=>0.999|0.001	3|4=>0.999|0.001	3|4=>0.999|0.001	3|4=>0.999|0.001	3|4=>0.999|0.001	3|4=>0.548|0.452	1|2=>0.548|0.452	1|2=>0.001|0.999	1|2=>0.001|0.999	1|2=>0.001|0.999	1|2=>0.001|0.999	3|4=>0.999|0.001	1|2=>0.001|0.999	3|4=>0.999|0.001	1|2=>0.001|0.999	1|2=>0.001|0.999	3|4=>0.999|0.001
ST4.03ch02_29904427	2	185.17	29904427	1|2=>0.548|0.452	3|4=>0.999|0.001	3|4=>0.999|0.001	1|2=>0.001|0.999	3|4=>0.999|0.001	3|4=>0.999|0.001	3|4=>0.999|0.001	1|2=>0.001|0.999	3|4=>0.999|0.001	3|4=>0.999|0.001	3|4=>0.999|0.001	1|2=>0.001|0.999	3|4=>0.999|0.001	3|4=>0.999|0.001	3|4=>0.999|0.001	3|4=>0.999|0.001	3|4=>0.999|0.001	1|2=>0.001|0.999	1|2=>0.001|0.999	3|4=>0.999|0.001	1|2=>0.001|0.999	3|4=>0.999|0.001	1|2=>0.001|0.999	1|2=>0.001|0.999	1|2=>0.001|0.999	3|4=>0.999|0.001	1|2=>0.001|0.999	1|2=>0.001|0.999	1|2=>0.001|0.999	1|2=>0.001|0.999	3|4=>0.999|0.001	1|2=>0.001|0.999	1|2=>0.452|0.548	3|4=>0.999|0.001	3|4=>0.999|0.001	3|4=>0.999|0.001	1|2=>0.001|0.999	3|4=>0.999|0.001	1|2=>0.001|0.999	3|4=>0.999|0.001	1|2=>0.001|0.999	3|4=>0.999|0.001	3|4=>0.999|0.001	1|2=>0.001|0.999	3|4=>0.999|0.001	3|4=>0.999|0.001	1|2=>0.001|0.999	3|4=>0.999|0.001	1|2=>0.001|0.999	1|2=>0.001|0.999	3|4=>0.999|0.001	1|2=>0.001|0.999	1|2=>0.001|0.999	1|2=>0.001|0.999	3|4=>0.999|0.001	3|4=>0.999|0.001	1|2=>0.001|0.999	1|2=>0.001|0.999	3|4=>0.999|0.001	3|4=>0.999|0.001	1|2=>0.001|0.999	3|4=>0.999|0.001	1|2=>0.001|0.999	1|2=>0.001|0.999	3|4=>0.999|0.001	1|2=>0.001|0.999	1|2=>0.001|0.999	3|4=>0.548|0.452	3|4=>0.999|0.001	3|4=>0.999|0.001	3|4=>0.999|0.001	3|4=>0.999|0.001	3|4=>0.999|0.001	1|2=>0.001|0.999	3|4=>0.999|0.001	3|4=>0.999|0.001	1|2=>0.452|0.548	3|4=>0.999|0.001	1|2=>0.001|0.999	1|2=>0.001|0.999	3|4=>0.999|0.001	3|4=>0.999|0.001	3|4=>0.999|0.001	1|2=>0.548|0.452	3|4=>0.999|0.001	3|4=>0.548|0.452	1|2=>0.001|0.999	1|2=>0.001|0.999	3|4=>0.999|0.001	3|4=>0.999|0.001	1|2=>0.001|0.999	1|2=>0.001|0.999	3|4=>0.999|0.001	3|4=>0.999|0.001	3|4=>0.999|0.001	1|2=>0.001|0.999	3|4=>0.999|0.001	3|4=>0.999|0.001	1|2=>0.001|0.999	3|4=>0.999|0.001	1|2=>0.001|0.999	3|4=>0.999|0.001	1|2=>0.001|0.999	3|4=>0.999|0.001	1|2=>0.001|0.999	3|4=>0.999|0.001	1|2=>0.001|0.999	3|4=>0.999|0.001	3|4=>0.999|0.001	3|4=>0.999|0.001	3|4=>0.452|0.548	1|2=>0.001|0.999	3|4=>0.999|0.001	1|2=>0.001|0.999	3|4=>0.999|0.001	3|4=>0.999|0.001	3|4=>0.999|0.001	3|4=>0.999|0.001	3|4=>0.999|0.001	3|4=>0.999|0.001	3|4=>0.548|0.452	1|2=>0.548|0.452	1|2=>0.001|0.999	1|2=>0.001|0.999	1|2=>0.001|0.999	1|2=>0.001|0.999	3|4=>0.999|0.001	1|2=>0.001|0.999	3|4=>0.999|0.001	1|2=>0.001|0.999	1|2=>0.001|0.999	3|4=>0.999|0.001
ST4.03ch02_29932063	2	185.17	29932063	1|2=>0.548|0.452	3|4=>0.999|0.001	3|4=>0.999|0.001	1|2=>0.001|0.999	3|4=>0.999|0.001	3|4=>0.999|0.001	3|4=>0.999|0.001	1|2=>0.001|0.999	3|4=>0.999|0.001	3|4=>0.999|0.001	3|4=>0.999|0.001	1|2=>0.001|0.999	3|4=>0.999|0.001	3|4=>0.999|0.001	3|4=>0.999|0.001	3|4=>0.999|0.001	3|4=>0.999|0.001	1|2=>0.001|0.999	1|2=>0.001|0.999	3|4=>0.999|0.001	1|2=>0.001|0.999	3|4=>0.999|0.001	1|2=>0.001|0.999	1|2=>0.001|0.999	1|2=>0.001|0.999	3|4=>0.999|0.001	1|2=>0.001|0.999	1|2=>0.001|0.999	1|2=>0.001|0.999	1|2=>0.001|0.999	3|4=>0.999|0.001	1|2=>0.001|0.999	1|2=>0.452|0.548	3|4=>0.999|0.001	3|4=>0.999|0.001	3|4=>0.999|0.001	1|2=>0.001|0.999	3|4=>0.999|0.001	1|2=>0.001|0.999	3|4=>0.999|0.001	1|2=>0.001|0.999	3|4=>0.999|0.001	3|4=>0.999|0.001	1|2=>0.001|0.999	3|4=>0.999|0.001	3|4=>0.999|0.001	1|2=>0.001|0.999	3|4=>0.999|0.001	1|2=>0.001|0.999	1|2=>0.001|0.999	3|4=>0.999|0.001	1|2=>0.001|0.999	1|2=>0.001|0.999	1|2=>0.001|0.999	3|4=>0.999|0.001	3|4=>0.999|0.001	1|2=>0.001|0.999	1|2=>0.001|0.999	3|4=>0.999|0.001	3|4=>0.999|0.001	1|2=>0.001|0.999	3|4=>0.999|0.001	1|2=>0.001|0.999	1|2=>0.001|0.999	3|4=>0.999|0.001	1|2=>0.001|0.999	1|2=>0.001|0.999	3|4=>0.548|0.452	3|4=>0.999|0.001	3|4=>0.999|0.001	3|4=>0.999|0.001	3|4=>0.999|0.001	3|4=>0.999|0.001	1|2=>0.001|0.999	3|4=>0.999|0.001	3|4=>0.999|0.001	1|2=>0.452|0.548	3|4=>0.999|0.001	1|2=>0.001|0.999	1|2=>0.001|0.999	3|4=>0.999|0.001	3|4=>0.999|0.001	3|4=>0.999|0.001	1|2=>0.548|0.452	3|4=>0.999|0.001	3|4=>0.548|0.452	1|2=>0.001|0.999	1|2=>0.001|0.999	3|4=>0.999|0.001	3|4=>0.999|0.001	1|2=>0.001|0.999	1|2=>0.001|0.999	3|4=>0.999|0.001	3|4=>0.999|0.001	3|4=>0.999|0.001	1|2=>0.001|0.999	3|4=>0.999|0.001	3|4=>0.999|0.001	1|2=>0.001|0.999	3|4=>0.999|0.001	1|2=>0.001|0.999	3|4=>0.999|0.001	1|2=>0.001|0.999	3|4=>0.999|0.001	1|2=>0.001|0.999	3|4=>0.999|0.001	1|2=>0.001|0.999	3|4=>0.999|0.001	3|4=>0.999|0.001	3|4=>0.999|0.001	3|4=>0.452|0.548	1|2=>0.001|0.999	3|4=>0.999|0.001	1|2=>0.001|0.999	3|4=>0.999|0.001	3|4=>0.999|0.001	3|4=>0.999|0.001	3|4=>0.999|0.001	3|4=>0.999|0.001	3|4=>0.999|0.001	3|4=>0.548|0.452	1|2=>0.548|0.452	1|2=>0.001|0.999	1|2=>0.001|0.999	1|2=>0.001|0.999	1|2=>0.001|0.999	3|4=>0.999|0.001	1|2=>0.001|0.999	3|4=>0.999|0.001	1|2=>0.001|0.999	1|2=>0.001|0.999	3|4=>0.999|0.001
ST4.03ch02_29932067	2	185.17	29932067	1|2=>0.548|0.452	3|4=>0.999|0.001	3|4=>0.999|0.001	1|2=>0.001|0.999	3|4=>0.999|0.001	3|4=>0.999|0.001	3|4=>0.999|0.001	1|2=>0.001|0.999	3|4=>0.999|0.001	3|4=>0.999|0.001	3|4=>0.999|0.001	1|2=>0.001|0.999	3|4=>0.999|0.001	3|4=>0.999|0.001	3|4=>0.999|0.001	3|4=>0.999|0.001	3|4=>0.999|0.001	1|2=>0.001|0.999	1|2=>0.001|0.999	3|4=>0.999|0.001	1|2=>0.001|0.999	3|4=>0.999|0.001	1|2=>0.001|0.999	1|2=>0.001|0.999	1|2=>0.001|0.999	3|4=>0.999|0.001	1|2=>0.001|0.999	1|2=>0.001|0.999	1|2=>0.001|0.999	1|2=>0.001|0.999	3|4=>0.999|0.001	1|2=>0.001|0.999	1|2=>0.452|0.548	3|4=>0.999|0.001	3|4=>0.999|0.001	3|4=>0.999|0.001	1|2=>0.001|0.999	3|4=>0.999|0.001	1|2=>0.001|0.999	3|4=>0.999|0.001	1|2=>0.001|0.999	3|4=>0.999|0.001	3|4=>0.999|0.001	1|2=>0.001|0.999	3|4=>0.999|0.001	3|4=>0.999|0.001	1|2=>0.001|0.999	3|4=>0.999|0.001	1|2=>0.001|0.999	1|2=>0.001|0.999	3|4=>0.999|0.001	1|2=>0.001|0.999	1|2=>0.001|0.999	1|2=>0.001|0.999	3|4=>0.999|0.001	3|4=>0.999|0.001	1|2=>0.001|0.999	1|2=>0.001|0.999	3|4=>0.999|0.001	3|4=>0.999|0.001	1|2=>0.001|0.999	3|4=>0.999|0.001	1|2=>0.001|0.999	1|2=>0.001|0.999	3|4=>0.999|0.001	1|2=>0.001|0.999	1|2=>0.001|0.999	3|4=>0.548|0.452	3|4=>0.999|0.001	3|4=>0.999|0.001	3|4=>0.999|0.001	3|4=>0.999|0.001	3|4=>0.999|0.001	1|2=>0.001|0.999	3|4=>0.999|0.001	3|4=>0.999|0.001	1|2=>0.452|0.548	3|4=>0.999|0.001	1|2=>0.001|0.999	1|2=>0.001|0.999	3|4=>0.999|0.001	3|4=>0.999|0.001	3|4=>0.999|0.001	1|2=>0.548|0.452	3|4=>0.999|0.001	3|4=>0.548|0.452	1|2=>0.001|0.999	1|2=>0.001|0.999	3|4=>0.999|0.001	3|4=>0.999|0.001	1|2=>0.001|0.999	1|2=>0.001|0.999	3|4=>0.999|0.001	3|4=>0.999|0.001	3|4=>0.999|0.001	1|2=>0.001|0.999	3|4=>0.999|0.001	3|4=>0.999|0.001	1|2=>0.001|0.999	3|4=>0.999|0.001	1|2=>0.001|0.999	3|4=>0.999|0.001	1|2=>0.001|0.999	3|4=>0.999|0.001	1|2=>0.001|0.999	3|4=>0.999|0.001	1|2=>0.001|0.999	3|4=>0.999|0.001	3|4=>0.999|0.001	3|4=>0.999|0.001	3|4=>0.452|0.548	1|2=>0.001|0.999	3|4=>0.999|0.001	1|2=>0.001|0.999	3|4=>0.999|0.001	3|4=>0.999|0.001	3|4=>0.999|0.001	3|4=>0.999|0.001	3|4=>0.999|0.001	3|4=>0.999|0.001	3|4=>0.548|0.452	1|2=>0.548|0.452	1|2=>0.001|0.999	1|2=>0.001|0.999	1|2=>0.001|0.999	1|2=>0.001|0.999	3|4=>0.999|0.001	1|2=>0.001|0.999	3|4=>0.999|0.001	1|2=>0.001|0.999	1|2=>0.001|0.999	3|4=>0.999|0.001
ST4.03ch02_29932103	2	185.17	29932103	1|2=>0.548|0.452	3|4=>0.999|0.001	3|4=>0.999|0.001	1|2=>0.001|0.999	3|4=>0.999|0.001	3|4=>0.999|0.001	3|4=>0.999|0.001	1|2=>0.001|0.999	3|4=>0.999|0.001	3|4=>0.999|0.001	3|4=>0.999|0.001	1|2=>0.001|0.999	3|4=>0.999|0.001	3|4=>0.999|0.001	3|4=>0.999|0.001	3|4=>0.999|0.001	3|4=>0.999|0.001	1|2=>0.001|0.999	1|2=>0.001|0.999	3|4=>0.999|0.001	1|2=>0.001|0.999	3|4=>0.999|0.001	1|2=>0.001|0.999	1|2=>0.001|0.999	1|2=>0.001|0.999	3|4=>0.999|0.001	1|2=>0.001|0.999	1|2=>0.001|0.999	1|2=>0.001|0.999	1|2=>0.001|0.999	3|4=>0.999|0.001	1|2=>0.001|0.999	1|2=>0.452|0.548	3|4=>0.999|0.001	3|4=>0.999|0.001	3|4=>0.999|0.001	1|2=>0.001|0.999	3|4=>0.999|0.001	1|2=>0.001|0.999	3|4=>0.999|0.001	1|2=>0.001|0.999	3|4=>0.999|0.001	3|4=>0.999|0.001	1|2=>0.001|0.999	3|4=>0.999|0.001	3|4=>0.999|0.001	1|2=>0.001|0.999	3|4=>0.999|0.001	1|2=>0.001|0.999	1|2=>0.001|0.999	3|4=>0.999|0.001	1|2=>0.001|0.999	1|2=>0.001|0.999	1|2=>0.001|0.999	3|4=>0.999|0.001	3|4=>0.999|0.001	1|2=>0.001|0.999	1|2=>0.001|0.999	3|4=>0.999|0.001	3|4=>0.999|0.001	1|2=>0.001|0.999	3|4=>0.999|0.001	1|2=>0.001|0.999	1|2=>0.001|0.999	3|4=>0.999|0.001	1|2=>0.001|0.999	1|2=>0.001|0.999	3|4=>0.548|0.452	3|4=>0.999|0.001	3|4=>0.999|0.001	3|4=>0.999|0.001	3|4=>0.999|0.001	3|4=>0.999|0.001	1|2=>0.001|0.999	3|4=>0.999|0.001	3|4=>0.999|0.001	1|2=>0.452|0.548	3|4=>0.999|0.001	1|2=>0.001|0.999	1|2=>0.001|0.999	3|4=>0.999|0.001	3|4=>0.999|0.001	3|4=>0.999|0.001	1|2=>0.548|0.452	3|4=>0.999|0.001	3|4=>0.548|0.452	1|2=>0.001|0.999	1|2=>0.001|0.999	3|4=>0.999|0.001	3|4=>0.999|0.001	1|2=>0.001|0.999	1|2=>0.001|0.999	3|4=>0.999|0.001	3|4=>0.999|0.001	3|4=>0.999|0.001	1|2=>0.001|0.999	3|4=>0.999|0.001	3|4=>0.999|0.001	1|2=>0.001|0.999	3|4=>0.999|0.001	1|2=>0.001|0.999	3|4=>0.999|0.001	1|2=>0.001|0.999	3|4=>0.999|0.001	1|2=>0.001|0.999	3|4=>0.999|0.001	1|2=>0.001|0.999	3|4=>0.999|0.001	3|4=>0.999|0.001	3|4=>0.999|0.001	3|4=>0.452|0.548	1|2=>0.001|0.999	3|4=>0.999|0.001	1|2=>0.001|0.999	3|4=>0.999|0.001	3|4=>0.999|0.001	3|4=>0.999|0.001	3|4=>0.999|0.001	3|4=>0.999|0.001	3|4=>0.999|0.001	3|4=>0.548|0.452	1|2=>0.548|0.452	1|2=>0.001|0.999	1|2=>0.001|0.999	1|2=>0.001|0.999	1|2=>0.001|0.999	3|4=>0.999|0.001	1|2=>0.001|0.999	3|4=>0.999|0.001	1|2=>0.001|0.999	1|2=>0.001|0.999	3|4=>0.999|0.001
ST4.03ch02_30115091	2	186.14	30115091	3|4=>0.702|0.298	3|4=>0.999|0.001	3|4=>0.999|0.001	1|2=>0.001|0.999	3|4=>0.999|0.001	3|4=>0.999|0.001	3|4=>0.999|0.001	1|2=>0.001|0.999	3|4=>0.999|0.001	3|4=>0.999|0.001	3|4=>0.999|0.001	1|2=>0.001|0.999	3|4=>0.999|0.001	3|4=>0.999|0.001	3|4=>0.999|0.001	3|4=>0.999|0.001	3|4=>0.999|0.001	1|2=>0.001|0.999	1|2=>0.001|0.999	3|4=>0.999|0.001	1|2=>0.001|0.999	3|4=>0.999|0.001	1|2=>0.001|0.999	1|2=>0.001|0.999	1|2=>0.001|0.999	3|4=>0.999|0.001	1|2=>0.001|0.999	1|2=>0.001|0.999	1|2=>0.001|0.999	1|2=>0.001|0.999	3|4=>0.999|0.001	1|2=>0.001|0.999	1|2=>0.298|0.702	3|4=>0.999|0.001	3|4=>0.999|0.001	3|4=>0.999|0.001	1|2=>0.001|0.999	3|4=>0.999|0.001	1|2=>0.001|0.999	3|4=>0.999|0.001	1|2=>0.001|0.999	3|4=>0.999|0.001	3|4=>0.999|0.001	1|2=>0.001|0.999	3|4=>0.999|0.001	3|4=>0.999|0.001	1|2=>0.001|0.999	3|4=>0.999|0.001	1|2=>0.001|0.999	1|2=>0.001|0.999	3|4=>0.999|0.001	1|2=>0.001|0.999	1|2=>0.001|0.999	1|2=>0.001|0.999	3|4=>0.999|0.001	3|4=>0.999|0.001	1|2=>0.001|0.999	1|2=>0.001|0.999	3|4=>0.999|0.001	3|4=>0.999|0.001	1|2=>0.001|0.999	3|4=>0.999|0.001	1|2=>0.001|0.999	1|2=>0.001|0.999	3|4=>0.999|0.001	1|2=>0.001|0.999	1|2=>0.001|0.999	3|4=>0.702|0.298	3|4=>0.999|0.001	3|4=>0.999|0.001	3|4=>0.999|0.001	3|4=>0.999|0.001	3|4=>0.999|0.001	1|2=>0.001|0.999	3|4=>0.999|0.001	3|4=>0.999|0.001	1|2=>0.298|0.702	3|4=>0.999|0.001	1|2=>0.001|0.999	1|2=>0.001|0.999	3|4=>0.999|0.001	3|4=>0.999|0.001	3|4=>0.999|0.001	1|2=>0.702|0.298	3|4=>0.999|0.001	3|4=>0.702|0.298	1|2=>0.001|0.999	1|2=>0.001|0.999	3|4=>0.999|0.001	3|4=>0.999|0.001	1|2=>0.001|0.999	1|2=>0.001|0.999	3|4=>0.999|0.001	3|4=>0.999|0.001	3|4=>0.999|0.001	1|2=>0.001|0.999	3|4=>0.999|0.001	3|4=>0.999|0.001	1|2=>0.001|0.999	3|4=>0.999|0.001	1|2=>0.001|0.999	3|4=>0.999|0.001	1|2=>0.001|0.999	3|4=>0.999|0.001	1|2=>0.001|0.999	3|4=>0.999|0.001	1|2=>0.001|0.999	3|4=>0.999|0.001	3|4=>0.999|0.001	3|4=>0.999|0.001	3|4=>0.298|0.702	1|2=>0.001|0.999	3|4=>0.999|0.001	1|2=>0.001|0.999	3|4=>0.999|0.001	3|4=>0.999|0.001	3|4=>0.999|0.001	3|4=>0.999|0.001	3|4=>0.999|0.001	3|4=>0.999|0.001	3|4=>0.702|0.298	1|2=>0.702|0.298	1|2=>0.001|0.999	1|2=>0.001|0.999	1|2=>0.001|0.999	1|2=>0.001|0.999	3|4=>0.999|0.001	1|2=>0.001|0.999	3|4=>0.999|0.001	1|2=>0.001|0.999	1|2=>0.001|0.999	3|4=>0.999|0.001
ST4.03ch02_30134022	2	186.14	30134022	3|4=>0.702|0.298	3|4=>0.999|0.001	3|4=>0.999|0.001	1|2=>0.001|0.999	3|4=>0.999|0.001	3|4=>0.999|0.001	3|4=>0.999|0.001	1|2=>0.001|0.999	3|4=>0.999|0.001	3|4=>0.999|0.001	3|4=>0.999|0.001	1|2=>0.001|0.999	3|4=>0.999|0.001	3|4=>0.999|0.001	3|4=>0.999|0.001	3|4=>0.999|0.001	3|4=>0.999|0.001	1|2=>0.001|0.999	1|2=>0.001|0.999	3|4=>0.999|0.001	1|2=>0.001|0.999	3|4=>0.999|0.001	1|2=>0.001|0.999	1|2=>0.001|0.999	1|2=>0.001|0.999	3|4=>0.999|0.001	1|2=>0.001|0.999	1|2=>0.001|0.999	1|2=>0.001|0.999	1|2=>0.001|0.999	3|4=>0.999|0.001	1|2=>0.001|0.999	1|2=>0.298|0.702	3|4=>0.999|0.001	3|4=>0.999|0.001	3|4=>0.999|0.001	1|2=>0.001|0.999	3|4=>0.999|0.001	1|2=>0.001|0.999	3|4=>0.999|0.001	1|2=>0.001|0.999	3|4=>0.999|0.001	3|4=>0.999|0.001	1|2=>0.001|0.999	3|4=>0.999|0.001	3|4=>0.999|0.001	1|2=>0.001|0.999	3|4=>0.999|0.001	1|2=>0.001|0.999	1|2=>0.001|0.999	3|4=>0.999|0.001	1|2=>0.001|0.999	1|2=>0.001|0.999	1|2=>0.001|0.999	3|4=>0.999|0.001	3|4=>0.999|0.001	1|2=>0.001|0.999	1|2=>0.001|0.999	3|4=>0.999|0.001	3|4=>0.999|0.001	1|2=>0.001|0.999	3|4=>0.999|0.001	1|2=>0.001|0.999	1|2=>0.001|0.999	3|4=>0.999|0.001	1|2=>0.001|0.999	1|2=>0.001|0.999	3|4=>0.702|0.298	3|4=>0.999|0.001	3|4=>0.999|0.001	3|4=>0.999|0.001	3|4=>0.999|0.001	3|4=>0.999|0.001	1|2=>0.001|0.999	3|4=>0.999|0.001	3|4=>0.999|0.001	1|2=>0.298|0.702	3|4=>0.999|0.001	1|2=>0.001|0.999	1|2=>0.001|0.999	3|4=>0.999|0.001	3|4=>0.999|0.001	3|4=>0.999|0.001	1|2=>0.702|0.298	3|4=>0.999|0.001	3|4=>0.702|0.298	1|2=>0.001|0.999	1|2=>0.001|0.999	3|4=>0.999|0.001	3|4=>0.999|0.001	1|2=>0.001|0.999	1|2=>0.001|0.999	3|4=>0.999|0.001	3|4=>0.999|0.001	3|4=>0.999|0.001	1|2=>0.001|0.999	3|4=>0.999|0.001	3|4=>0.999|0.001	1|2=>0.001|0.999	3|4=>0.999|0.001	1|2=>0.001|0.999	3|4=>0.999|0.001	1|2=>0.001|0.999	3|4=>0.999|0.001	1|2=>0.001|0.999	3|4=>0.999|0.001	1|2=>0.001|0.999	3|4=>0.999|0.001	3|4=>0.999|0.001	3|4=>0.999|0.001	3|4=>0.298|0.702	1|2=>0.001|0.999	3|4=>0.999|0.001	1|2=>0.001|0.999	3|4=>0.999|0.001	3|4=>0.999|0.001	3|4=>0.999|0.001	3|4=>0.999|0.001	3|4=>0.999|0.001	3|4=>0.999|0.001	3|4=>0.702|0.298	1|2=>0.702|0.298	1|2=>0.001|0.999	1|2=>0.001|0.999	1|2=>0.001|0.999	1|2=>0.001|0.999	3|4=>0.999|0.001	1|2=>0.001|0.999	3|4=>0.999|0.001	1|2=>0.001|0.999	1|2=>0.001|0.999	3|4=>0.999|0.001
ST4.03ch02_30313925	2	186.14	30313925	3|4=>0.702|0.298	3|4=>0.999|0.001	3|4=>0.999|0.001	1|2=>0.001|0.999	3|4=>0.999|0.001	3|4=>0.999|0.001	3|4=>0.999|0.001	1|2=>0.001|0.999	3|4=>0.999|0.001	3|4=>0.999|0.001	3|4=>0.999|0.001	1|2=>0.001|0.999	3|4=>0.999|0.001	3|4=>0.999|0.001	3|4=>0.999|0.001	3|4=>0.999|0.001	3|4=>0.999|0.001	1|2=>0.001|0.999	1|2=>0.001|0.999	3|4=>0.999|0.001	1|2=>0.001|0.999	3|4=>0.999|0.001	1|2=>0.001|0.999	1|2=>0.001|0.999	1|2=>0.001|0.999	3|4=>0.999|0.001	1|2=>0.001|0.999	1|2=>0.001|0.999	1|2=>0.001|0.999	1|2=>0.001|0.999	3|4=>0.999|0.001	1|2=>0.001|0.999	1|2=>0.298|0.702	3|4=>0.999|0.001	3|4=>0.999|0.001	3|4=>0.999|0.001	1|2=>0.001|0.999	3|4=>0.999|0.001	1|2=>0.001|0.999	3|4=>0.999|0.001	1|2=>0.001|0.999	3|4=>0.999|0.001	3|4=>0.999|0.001	1|2=>0.001|0.999	3|4=>0.999|0.001	3|4=>0.999|0.001	1|2=>0.001|0.999	3|4=>0.999|0.001	1|2=>0.001|0.999	1|2=>0.001|0.999	3|4=>0.999|0.001	1|2=>0.001|0.999	1|2=>0.001|0.999	1|2=>0.001|0.999	3|4=>0.999|0.001	3|4=>0.999|0.001	1|2=>0.001|0.999	1|2=>0.001|0.999	3|4=>0.999|0.001	3|4=>0.999|0.001	1|2=>0.001|0.999	3|4=>0.999|0.001	1|2=>0.001|0.999	1|2=>0.001|0.999	3|4=>0.999|0.001	1|2=>0.001|0.999	1|2=>0.001|0.999	3|4=>0.702|0.298	3|4=>0.999|0.001	3|4=>0.999|0.001	3|4=>0.999|0.001	3|4=>0.999|0.001	3|4=>0.999|0.001	1|2=>0.001|0.999	3|4=>0.999|0.001	3|4=>0.999|0.001	1|2=>0.298|0.702	3|4=>0.999|0.001	1|2=>0.001|0.999	1|2=>0.001|0.999	3|4=>0.999|0.001	3|4=>0.999|0.001	3|4=>0.999|0.001	1|2=>0.702|0.298	3|4=>0.999|0.001	3|4=>0.702|0.298	1|2=>0.001|0.999	1|2=>0.001|0.999	3|4=>0.999|0.001	3|4=>0.999|0.001	1|2=>0.001|0.999	1|2=>0.001|0.999	3|4=>0.999|0.001	3|4=>0.999|0.001	3|4=>0.999|0.001	1|2=>0.001|0.999	3|4=>0.999|0.001	3|4=>0.999|0.001	1|2=>0.001|0.999	3|4=>0.999|0.001	1|2=>0.001|0.999	3|4=>0.999|0.001	1|2=>0.001|0.999	3|4=>0.999|0.001	1|2=>0.001|0.999	3|4=>0.999|0.001	1|2=>0.001|0.999	3|4=>0.999|0.001	3|4=>0.999|0.001	3|4=>0.999|0.001	3|4=>0.298|0.702	1|2=>0.001|0.999	3|4=>0.999|0.001	1|2=>0.001|0.999	3|4=>0.999|0.001	3|4=>0.999|0.001	3|4=>0.999|0.001	3|4=>0.999|0.001	3|4=>0.999|0.001	3|4=>0.999|0.001	3|4=>0.702|0.298	1|2=>0.702|0.298	1|2=>0.001|0.999	1|2=>0.001|0.999	1|2=>0.001|0.999	1|2=>0.001|0.999	3|4=>0.999|0.001	1|2=>0.001|0.999	3|4=>0.999|0.001	1|2=>0.001|0.999	1|2=>0.001|0.999	3|4=>0.999|0.001
ST4.03ch02_30313941	2	186.14	30313941	3|4=>0.702|0.298	3|4=>0.999|0.001	3|4=>0.999|0.001	1|2=>0.001|0.999	3|4=>0.999|0.001	3|4=>0.999|0.001	3|4=>0.999|0.001	1|2=>0.001|0.999	3|4=>0.999|0.001	3|4=>0.999|0.001	3|4=>0.999|0.001	1|2=>0.001|0.999	3|4=>0.999|0.001	3|4=>0.999|0.001	3|4=>0.999|0.001	3|4=>0.999|0.001	3|4=>0.999|0.001	1|2=>0.001|0.999	1|2=>0.001|0.999	3|4=>0.999|0.001	1|2=>0.001|0.999	3|4=>0.999|0.001	1|2=>0.001|0.999	1|2=>0.001|0.999	1|2=>0.001|0.999	3|4=>0.999|0.001	1|2=>0.001|0.999	1|2=>0.001|0.999	1|2=>0.001|0.999	1|2=>0.001|0.999	3|4=>0.999|0.001	1|2=>0.001|0.999	1|2=>0.298|0.702	3|4=>0.999|0.001	3|4=>0.999|0.001	3|4=>0.999|0.001	1|2=>0.001|0.999	3|4=>0.999|0.001	1|2=>0.001|0.999	3|4=>0.999|0.001	1|2=>0.001|0.999	3|4=>0.999|0.001	3|4=>0.999|0.001	1|2=>0.001|0.999	3|4=>0.999|0.001	3|4=>0.999|0.001	1|2=>0.001|0.999	3|4=>0.999|0.001	1|2=>0.001|0.999	1|2=>0.001|0.999	3|4=>0.999|0.001	1|2=>0.001|0.999	1|2=>0.001|0.999	1|2=>0.001|0.999	3|4=>0.999|0.001	3|4=>0.999|0.001	1|2=>0.001|0.999	1|2=>0.001|0.999	3|4=>0.999|0.001	3|4=>0.999|0.001	1|2=>0.001|0.999	3|4=>0.999|0.001	1|2=>0.001|0.999	1|2=>0.001|0.999	3|4=>0.999|0.001	1|2=>0.001|0.999	1|2=>0.001|0.999	3|4=>0.702|0.298	3|4=>0.999|0.001	3|4=>0.999|0.001	3|4=>0.999|0.001	3|4=>0.999|0.001	3|4=>0.999|0.001	1|2=>0.001|0.999	3|4=>0.999|0.001	3|4=>0.999|0.001	1|2=>0.298|0.702	3|4=>0.999|0.001	1|2=>0.001|0.999	1|2=>0.001|0.999	3|4=>0.999|0.001	3|4=>0.999|0.001	3|4=>0.999|0.001	1|2=>0.702|0.298	3|4=>0.999|0.001	3|4=>0.702|0.298	1|2=>0.001|0.999	1|2=>0.001|0.999	3|4=>0.999|0.001	3|4=>0.999|0.001	1|2=>0.001|0.999	1|2=>0.001|0.999	3|4=>0.999|0.001	3|4=>0.999|0.001	3|4=>0.999|0.001	1|2=>0.001|0.999	3|4=>0.999|0.001	3|4=>0.999|0.001	1|2=>0.001|0.999	3|4=>0.999|0.001	1|2=>0.001|0.999	3|4=>0.999|0.001	1|2=>0.001|0.999	3|4=>0.999|0.001	1|2=>0.001|0.999	3|4=>0.999|0.001	1|2=>0.001|0.999	3|4=>0.999|0.001	3|4=>0.999|0.001	3|4=>0.999|0.001	3|4=>0.298|0.702	1|2=>0.001|0.999	3|4=>0.999|0.001	1|2=>0.001|0.999	3|4=>0.999|0.001	3|4=>0.999|0.001	3|4=>0.999|0.001	3|4=>0.999|0.001	3|4=>0.999|0.001	3|4=>0.999|0.001	3|4=>0.702|0.298	1|2=>0.702|0.298	1|2=>0.001|0.999	1|2=>0.001|0.999	1|2=>0.001|0.999	1|2=>0.001|0.999	3|4=>0.999|0.001	1|2=>0.001|0.999	3|4=>0.999|0.001	1|2=>0.001|0.999	1|2=>0.001|0.999	3|4=>0.999|0.001
ST4.03ch02_30392775	2	187.1	30392775	3|4=>0.854|0.146	3=>1.0	3=>1.0	2=>1.0	3=>1.0	3=>1.0	3=>1.0	2=>1.0	3=>1.0	3=>1.0	3=>1.0	2=>1.0	3=>1.0	3=>1.0	3=>1.0	3=>1.0	3=>1.0	2=>1.0	2=>1.0	3=>1.0	2=>1.0	3=>1.0	2=>1.0	2=>1.0	2=>1.0	3=>1.0	2=>1.0	2=>1.0	2=>1.0	2=>1.0	3=>1.0	2=>1.0	1|2=>0.146|0.854	3=>1.0	3=>1.0	3=>1.0	2=>1.0	3=>1.0	2=>1.0	3=>1.0	2=>1.0	3=>1.0	3=>1.0	2=>1.0	3=>1.0	3=>1.0	2=>1.0	3=>1.0	2=>1.0	2=>1.0	3=>1.0	2=>1.0	2=>1.0	2=>1.0	3=>1.0	3=>1.0	2=>1.0	2=>1.0	3=>1.0	3=>1.0	2=>1.0	3=>1.0	2=>1.0	2=>1.0	3=>1.0	2=>1.0	2=>1.0	3|4=>0.854|0.146	3=>1.0	3=>1.0	3=>1.0	3=>1.0	3=>1.0	2=>1.0	3=>1.0	3=>1.0	1|2=>0.146|0.854	3=>1.0	2=>1.0	2=>1.0	3=>1.0	3=>1.0	3=>1.0	1|2|3|4=>0.851|0.145|0.003|0.001	3=>1.0	3|4=>0.854|0.146	2=>1.0	2=>1.0	3=>1.0	3=>1.0	2=>1.0	2=>1.0	3=>1.0	3=>1.0	3=>1.0	2=>1.0	3=>1.0	3=>1.0	2=>1.0	3=>1.0	2=>1.0	3=>1.0	2=>1.0	3=>1.0	2=>1.0	3=>1.0	2=>1.0	3=>1.0	3=>1.0	3=>1.0	1|2|3|4=>0.145|0.851|0.001|0.003	2=>1.0	3=>1.0	2=>1.0	3=>1.0	3=>1.0	3=>1.0	3=>1.0	3=>1.0	3=>1.0	3|4=>0.854|0.146	1|2=>0.854|0.146	2=>1.0	2=>1.0	2=>1.0	2=>1.0	3=>1.0	2=>1.0	3=>1.0	2=>1.0	2=>1.0	3=>1.0
ST4.03ch02_30433684	2	188.02	30433684	3=>1.0	3=>1.0	3=>1.0	2=>1.0	3=>1.0	3=>1.0	3=>1.0	2=>1.0	3=>1.0	3=>1.0	3=>1.0	2=>1.0	3=>1.0	3=>1.0	3=>1.0	3=>1.0	3=>1.0	2=>1.0	2=>1.0	3=>1.0	2=>1.0	3=>1.0	2=>1.0	2=>1.0	2=>1.0	3=>1.0	2=>1.0	2=>1.0	2=>1.0	2=>1.0	3=>1.0	2=>1.0	2=>1.0	3=>1.0	3=>1.0	3=>1.0	2=>1.0	3=>1.0	2=>1.0	3=>1.0	2=>1.0	3=>1.0	3=>1.0	2=>1.0	3=>1.0	3=>1.0	2=>1.0	3=>1.0	2=>1.0	2=>1.0	3=>1.0	2=>1.0	2=>1.0	2=>1.0	3=>1.0	3=>1.0	2=>1.0	2=>1.0	3=>1.0	3=>1.0	2=>1.0	3=>1.0	2=>1.0	2=>1.0	3=>1.0	2=>1.0	2=>1.0	3=>1.0	3=>1.0	3=>1.0	3=>1.0	3=>1.0	3=>1.0	2=>1.0	3=>1.0	3=>1.0	2=>1.0	3=>1.0	2=>1.0	2=>1.0	3=>1.0	3=>1.0	3=>1.0	3=>1.0	3=>1.0	3=>1.0	2=>1.0	2=>1.0	3=>1.0	3=>1.0	2=>1.0	2=>1.0	3=>1.0	3=>1.0	3=>1.0	2=>1.0	3=>1.0	3=>1.0	2=>1.0	3=>1.0	2=>1.0	3=>1.0	2=>1.0	3=>1.0	2=>1.0	3=>1.0	2=>1.0	3=>1.0	3=>1.0	3=>1.0	2=>1.0	2=>1.0	3=>1.0	2=>1.0	3=>1.0	3=>1.0	3=>1.0	3=>1.0	3=>1.0	3=>1.0	3=>1.0	1=>1.0	2=>1.0	2=>1.0	2=>1.0	2=>1.0	3=>1.0	2=>1.0	3=>1.0	2=>1.0	2=>1.0	3=>1.0
ST4.03ch02_30433689	2	188.02	30433689	3=>1.0	3=>1.0	3=>1.0	2=>1.0	3=>1.0	3=>1.0	3=>1.0	2=>1.0	3=>1.0	3=>1.0	3=>1.0	2=>1.0	3=>1.0	3=>1.0	3=>1.0	3=>1.0	3=>1.0	2=>1.0	2=>1.0	3=>1.0	2=>1.0	3=>1.0	2=>1.0	2=>1.0	2=>1.0	3=>1.0	2=>1.0	2=>1.0	2=>1.0	2=>1.0	3=>1.0	2=>1.0	2=>1.0	3=>1.0	3=>1.0	3=>1.0	2=>1.0	3=>1.0	2=>1.0	3=>1.0	2=>1.0	3=>1.0	3=>1.0	2=>1.0	3=>1.0	3=>1.0	2=>1.0	3=>1.0	2=>1.0	2=>1.0	3=>1.0	2=>1.0	2=>1.0	2=>1.0	3=>1.0	3=>1.0	2=>1.0	2=>1.0	3=>1.0	3=>1.0	2=>1.0	3=>1.0	2=>1.0	2=>1.0	3=>1.0	2=>1.0	2=>1.0	3=>1.0	3=>1.0	3=>1.0	3=>1.0	3=>1.0	3=>1.0	2=>1.0	3=>1.0	3=>1.0	2=>1.0	3=>1.0	2=>1.0	2=>1.0	3=>1.0	3=>1.0	3=>1.0	3=>1.0	3=>1.0	3=>1.0	2=>1.0	2=>1.0	3=>1.0	3=>1.0	2=>1.0	2=>1.0	3=>1.0	3=>1.0	3=>1.0	2=>1.0	3=>1.0	3=>1.0	2=>1.0	3=>1.0	2=>1.0	3=>1.0	2=>1.0	3=>1.0	2=>1.0	3=>1.0	2=>1.0	3=>1.0	3=>1.0	3=>1.0	2=>1.0	2=>1.0	3=>1.0	2=>1.0	3=>1.0	3=>1.0	3=>1.0	3=>1.0	3=>1.0	3=>1.0	3=>1.0	1=>1.0	2=>1.0	2=>1.0	2=>1.0	2=>1.0	3=>1.0	2=>1.0	3=>1.0	2=>1.0	2=>1.0	3=>1.0
ST4.03ch02_30433695	2	188.02	30433695	3=>1.0	3=>1.0	3=>1.0	2=>1.0	3=>1.0	3=>1.0	3=>1.0	2=>1.0	3=>1.0	3=>1.0	3=>1.0	2=>1.0	3=>1.0	3=>1.0	3=>1.0	3=>1.0	3=>1.0	2=>1.0	2=>1.0	3=>1.0	2=>1.0	3=>1.0	2=>1.0	2=>1.0	2=>1.0	3=>1.0	2=>1.0	2=>1.0	2=>1.0	2=>1.0	3=>1.0	2=>1.0	2=>1.0	3=>1.0	3=>1.0	3=>1.0	2=>1.0	3=>1.0	2=>1.0	3=>1.0	2=>1.0	3=>1.0	3=>1.0	2=>1.0	3=>1.0	3=>1.0	2=>1.0	3=>1.0	2=>1.0	2=>1.0	3=>1.0	2=>1.0	2=>1.0	2=>1.0	3=>1.0	3=>1.0	2=>1.0	2=>1.0	3=>1.0	3=>1.0	2=>1.0	3=>1.0	2=>1.0	2=>1.0	3=>1.0	2=>1.0	2=>1.0	3=>1.0	3=>1.0	3=>1.0	3=>1.0	3=>1.0	3=>1.0	2=>1.0	3=>1.0	3=>1.0	2=>1.0	3=>1.0	2=>1.0	2=>1.0	3=>1.0	3=>1.0	3=>1.0	3=>1.0	3=>1.0	3=>1.0	2=>1.0	2=>1.0	3=>1.0	3=>1.0	2=>1.0	2=>1.0	3=>1.0	3=>1.0	3=>1.0	2=>1.0	3=>1.0	3=>1.0	2=>1.0	3=>1.0	2=>1.0	3=>1.0	2=>1.0	3=>1.0	2=>1.0	3=>1.0	2=>1.0	3=>1.0	3=>1.0	3=>1.0	2=>1.0	2=>1.0	3=>1.0	2=>1.0	3=>1.0	3=>1.0	3=>1.0	3=>1.0	3=>1.0	3=>1.0	3=>1.0	1=>1.0	2=>1.0	2=>1.0	2=>1.0	2=>1.0	3=>1.0	2=>1.0	3=>1.0	2=>1.0	2=>1.0	3=>1.0
ST4.03ch02_30433729	2	188.02	30433729	3=>1.0	3=>1.0	3=>1.0	2=>1.0	3=>1.0	3=>1.0	3=>1.0	2=>1.0	3=>1.0	3=>1.0	3=>1.0	2=>1.0	3=>1.0	3=>1.0	3=>1.0	3=>1.0	3=>1.0	2=>1.0	2=>1.0	3=>1.0	2=>1.0	3=>1.0	2=>1.0	2=>1.0	2=>1.0	3=>1.0	2=>1.0	2=>1.0	2=>1.0	2=>1.0	3=>1.0	2=>1.0	2=>1.0	3=>1.0	3=>1.0	3=>1.0	2=>1.0	3=>1.0	2=>1.0	3=>1.0	2=>1.0	3=>1.0	3=>1.0	2=>1.0	3=>1.0	3=>1.0	2=>1.0	3=>1.0	2=>1.0	2=>1.0	3=>1.0	2=>1.0	2=>1.0	2=>1.0	3=>1.0	3=>1.0	2=>1.0	2=>1.0	3=>1.0	3=>1.0	2=>1.0	3=>1.0	2=>1.0	2=>1.0	3=>1.0	2=>1.0	2=>1.0	3=>1.0	3=>1.0	3=>1.0	3=>1.0	3=>1.0	3=>1.0	2=>1.0	3=>1.0	3=>1.0	2=>1.0	3=>1.0	2=>1.0	2=>1.0	3=>1.0	3=>1.0	3=>1.0	3=>1.0	3=>1.0	3=>1.0	2=>1.0	2=>1.0	3=>1.0	3=>1.0	2=>1.0	2=>1.0	3=>1.0	3=>1.0	3=>1.0	2=>1.0	3=>1.0	3=>1.0	2=>1.0	3=>1.0	2=>1.0	3=>1.0	2=>1.0	3=>1.0	2=>1.0	3=>1.0	2=>1.0	3=>1.0	3=>1.0	3=>1.0	2=>1.0	2=>1.0	3=>1.0	2=>1.0	3=>1.0	3=>1.0	3=>1.0	3=>1.0	3=>1.0	3=>1.0	3=>1.0	1=>1.0	2=>1.0	2=>1.0	2=>1.0	2=>1.0	3=>1.0	2=>1.0	3=>1.0	2=>1.0	2=>1.0	3=>1.0
ST4.03ch02_30433761	2	188.02	30433761	3=>1.0	3=>1.0	3=>1.0	2=>1.0	3=>1.0	3=>1.0	3=>1.0	2=>1.0	3=>1.0	3=>1.0	3=>1.0	2=>1.0	3=>1.0	3=>1.0	3=>1.0	3=>1.0	3=>1.0	2=>1.0	2=>1.0	3=>1.0	2=>1.0	3=>1.0	2=>1.0	2=>1.0	2=>1.0	3=>1.0	2=>1.0	2=>1.0	2=>1.0	2=>1.0	3=>1.0	2=>1.0	2=>1.0	3=>1.0	3=>1.0	3=>1.0	2=>1.0	3=>1.0	2=>1.0	3=>1.0	2=>1.0	3=>1.0	3=>1.0	2=>1.0	3=>1.0	3=>1.0	2=>1.0	3=>1.0	2=>1.0	2=>1.0	3=>1.0	2=>1.0	2=>1.0	2=>1.0	3=>1.0	3=>1.0	2=>1.0	2=>1.0	3=>1.0	3=>1.0	2=>1.0	3=>1.0	2=>1.0	2=>1.0	3=>1.0	2=>1.0	2=>1.0	3=>1.0	3=>1.0	3=>1.0	3=>1.0	3=>1.0	3=>1.0	2=>1.0	3=>1.0	3=>1.0	2=>1.0	3=>1.0	2=>1.0	2=>1.0	3=>1.0	3=>1.0	3=>1.0	3=>1.0	3=>1.0	3=>1.0	2=>1.0	2=>1.0	3=>1.0	3=>1.0	2=>1.0	2=>1.0	3=>1.0	3=>1.0	3=>1.0	2=>1.0	3=>1.0	3=>1.0	2=>1.0	3=>1.0	2=>1.0	3=>1.0	2=>1.0	3=>1.0	2=>1.0	3=>1.0	2=>1.0	3=>1.0	3=>1.0	3=>1.0	2=>1.0	2=>1.0	3=>1.0	2=>1.0	3=>1.0	3=>1.0	3=>1.0	3=>1.0	3=>1.0	3=>1.0	3=>1.0	1=>1.0	2=>1.0	2=>1.0	2=>1.0	2=>1.0	3=>1.0	2=>1.0	3=>1.0	2=>1.0	2=>1.0	3=>1.0
ST4.03ch02_30435754	2	188.02	30435754	3=>1.0	3=>1.0	3=>1.0	2=>1.0	3=>1.0	3=>1.0	3=>1.0	2=>1.0	3=>1.0	3=>1.0	3=>1.0	2=>1.0	3=>1.0	3=>1.0	3=>1.0	3=>1.0	3=>1.0	2=>1.0	2=>1.0	3=>1.0	2=>1.0	3=>1.0	2=>1.0	2=>1.0	2=>1.0	3=>1.0	2=>1.0	2=>1.0	2=>1.0	2=>1.0	3=>1.0	2=>1.0	2=>1.0	3=>1.0	3=>1.0	3=>1.0	2=>1.0	3=>1.0	2=>1.0	3=>1.0	2=>1.0	3=>1.0	3=>1.0	2=>1.0	3=>1.0	3=>1.0	2=>1.0	3=>1.0	2=>1.0	2=>1.0	3=>1.0	2=>1.0	2=>1.0	2=>1.0	3=>1.0	3=>1.0	2=>1.0	2=>1.0	3=>1.0	3=>1.0	2=>1.0	3=>1.0	2=>1.0	2=>1.0	3=>1.0	2=>1.0	2=>1.0	3=>1.0	3=>1.0	3=>1.0	3=>1.0	3=>1.0	3=>1.0	2=>1.0	3=>1.0	3=>1.0	2=>1.0	3=>1.0	2=>1.0	2=>1.0	3=>1.0	3=>1.0	3=>1.0	3=>1.0	3=>1.0	3=>1.0	2=>1.0	2=>1.0	3=>1.0	3=>1.0	2=>1.0	2=>1.0	3=>1.0	3=>1.0	3=>1.0	2=>1.0	3=>1.0	3=>1.0	2=>1.0	3=>1.0	2=>1.0	3=>1.0	2=>1.0	3=>1.0	2=>1.0	3=>1.0	2=>1.0	3=>1.0	3=>1.0	3=>1.0	2=>1.0	2=>1.0	3=>1.0	2=>1.0	3=>1.0	3=>1.0	3=>1.0	3=>1.0	3=>1.0	3=>1.0	3=>1.0	1=>1.0	2=>1.0	2=>1.0	2=>1.0	2=>1.0	3=>1.0	2=>1.0	3=>1.0	2=>1.0	2=>1.0	3=>1.0
ST4.03ch02_30475524	2	188.02	30475524	3=>1.0	3=>1.0	3=>1.0	2=>1.0	3=>1.0	3=>1.0	3=>1.0	2=>1.0	3=>1.0	3=>1.0	3=>1.0	2=>1.0	3=>1.0	3=>1.0	3=>1.0	3=>1.0	3=>1.0	2=>1.0	2=>1.0	3=>1.0	2=>1.0	3=>1.0	2=>1.0	2=>1.0	2=>1.0	3=>1.0	2=>1.0	2=>1.0	2=>1.0	2=>1.0	3=>1.0	2=>1.0	2=>1.0	3=>1.0	3=>1.0	3=>1.0	2=>1.0	3=>1.0	2=>1.0	3=>1.0	2=>1.0	3=>1.0	3=>1.0	2=>1.0	3=>1.0	3=>1.0	2=>1.0	3=>1.0	2=>1.0	2=>1.0	3=>1.0	2=>1.0	2=>1.0	2=>1.0	3=>1.0	3=>1.0	2=>1.0	2=>1.0	3=>1.0	3=>1.0	2=>1.0	3=>1.0	2=>1.0	2=>1.0	3=>1.0	2=>1.0	2=>1.0	3=>1.0	3=>1.0	3=>1.0	3=>1.0	3=>1.0	3=>1.0	2=>1.0	3=>1.0	3=>1.0	2=>1.0	3=>1.0	2=>1.0	2=>1.0	3=>1.0	3=>1.0	3=>1.0	3=>1.0	3=>1.0	3=>1.0	2=>1.0	2=>1.0	3=>1.0	3=>1.0	2=>1.0	2=>1.0	3=>1.0	3=>1.0	3=>1.0	2=>1.0	3=>1.0	3=>1.0	2=>1.0	3=>1.0	2=>1.0	3=>1.0	2=>1.0	3=>1.0	2=>1.0	3=>1.0	2=>1.0	3=>1.0	3=>1.0	3=>1.0	2=>1.0	2=>1.0	3=>1.0	2=>1.0	3=>1.0	3=>1.0	3=>1.0	3=>1.0	3=>1.0	3=>1.0	3=>1.0	1=>1.0	2=>1.0	2=>1.0	2=>1.0	2=>1.0	3=>1.0	2=>1.0	3=>1.0	2=>1.0	2=>1.0	3=>1.0
ST4.03ch02_30475735	2	188.02	30475735	3=>1.0	3=>1.0	3=>1.0	2=>1.0	3=>1.0	3=>1.0	3=>1.0	2=>1.0	3=>1.0	3=>1.0	3=>1.0	2=>1.0	3=>1.0	3=>1.0	3=>1.0	3=>1.0	3=>1.0	2=>1.0	2=>1.0	3=>1.0	2=>1.0	3=>1.0	2=>1.0	2=>1.0	2=>1.0	3=>1.0	2=>1.0	2=>1.0	2=>1.0	2=>1.0	3=>1.0	2=>1.0	2=>1.0	3=>1.0	3=>1.0	3=>1.0	2=>1.0	3=>1.0	2=>1.0	3=>1.0	2=>1.0	3=>1.0	3=>1.0	2=>1.0	3=>1.0	3=>1.0	2=>1.0	3=>1.0	2=>1.0	2=>1.0	3=>1.0	2=>1.0	2=>1.0	2=>1.0	3=>1.0	3=>1.0	2=>1.0	2=>1.0	3=>1.0	3=>1.0	2=>1.0	3=>1.0	2=>1.0	2=>1.0	3=>1.0	2=>1.0	2=>1.0	3=>1.0	3=>1.0	3=>1.0	3=>1.0	3=>1.0	3=>1.0	2=>1.0	3=>1.0	3=>1.0	2=>1.0	3=>1.0	2=>1.0	2=>1.0	3=>1.0	3=>1.0	3=>1.0	3=>1.0	3=>1.0	3=>1.0	2=>1.0	2=>1.0	3=>1.0	3=>1.0	2=>1.0	2=>1.0	3=>1.0	3=>1.0	3=>1.0	2=>1.0	3=>1.0	3=>1.0	2=>1.0	3=>1.0	2=>1.0	3=>1.0	2=>1.0	3=>1.0	2=>1.0	3=>1.0	2=>1.0	3=>1.0	3=>1.0	3=>1.0	2=>1.0	2=>1.0	3=>1.0	2=>1.0	3=>1.0	3=>1.0	3=>1.0	3=>1.0	3=>1.0	3=>1.0	3=>1.0	1=>1.0	2=>1.0	2=>1.0	2=>1.0	2=>1.0	3=>1.0	2=>1.0	3=>1.0	2=>1.0	2=>1.0	3=>1.0
ST4.03ch02_30475746	2	188.02	30475746	3=>1.0	3=>1.0	3=>1.0	2=>1.0	3=>1.0	3=>1.0	3=>1.0	2=>1.0	3=>1.0	3=>1.0	3=>1.0	2=>1.0	3=>1.0	3=>1.0	3=>1.0	3=>1.0	3=>1.0	2=>1.0	2=>1.0	3=>1.0	2=>1.0	3=>1.0	2=>1.0	2=>1.0	2=>1.0	3=>1.0	2=>1.0	2=>1.0	2=>1.0	2=>1.0	3=>1.0	2=>1.0	2=>1.0	3=>1.0	3=>1.0	3=>1.0	2=>1.0	3=>1.0	2=>1.0	3=>1.0	2=>1.0	3=>1.0	3=>1.0	2=>1.0	3=>1.0	3=>1.0	2=>1.0	3=>1.0	2=>1.0	2=>1.0	3=>1.0	2=>1.0	2=>1.0	2=>1.0	3=>1.0	3=>1.0	2=>1.0	2=>1.0	3=>1.0	3=>1.0	2=>1.0	3=>1.0	2=>1.0	2=>1.0	3=>1.0	2=>1.0	2=>1.0	3=>1.0	3=>1.0	3=>1.0	3=>1.0	3=>1.0	3=>1.0	2=>1.0	3=>1.0	3=>1.0	2=>1.0	3=>1.0	2=>1.0	2=>1.0	3=>1.0	3=>1.0	3=>1.0	3=>1.0	3=>1.0	3=>1.0	2=>1.0	2=>1.0	3=>1.0	3=>1.0	2=>1.0	2=>1.0	3=>1.0	3=>1.0	3=>1.0	2=>1.0	3=>1.0	3=>1.0	2=>1.0	3=>1.0	2=>1.0	3=>1.0	2=>1.0	3=>1.0	2=>1.0	3=>1.0	2=>1.0	3=>1.0	3=>1.0	3=>1.0	2=>1.0	2=>1.0	3=>1.0	2=>1.0	3=>1.0	3=>1.0	3=>1.0	3=>1.0	3=>1.0	3=>1.0	3=>1.0	1=>1.0	2=>1.0	2=>1.0	2=>1.0	2=>1.0	3=>1.0	2=>1.0	3=>1.0	2=>1.0	2=>1.0	3=>1.0
ST4.03ch02_30475758	2	188.02	30475758	3=>1.0	3=>1.0	3=>1.0	2=>1.0	3=>1.0	3=>1.0	3=>1.0	2=>1.0	3=>1.0	3=>1.0	3=>1.0	2=>1.0	3=>1.0	3=>1.0	3=>1.0	3=>1.0	3=>1.0	2=>1.0	2=>1.0	3=>1.0	2=>1.0	3=>1.0	2=>1.0	2=>1.0	2=>1.0	3=>1.0	2=>1.0	2=>1.0	2=>1.0	2=>1.0	3=>1.0	2=>1.0	2=>1.0	3=>1.0	3=>1.0	3=>1.0	2=>1.0	3=>1.0	2=>1.0	3=>1.0	2=>1.0	3=>1.0	3=>1.0	2=>1.0	3=>1.0	3=>1.0	2=>1.0	3=>1.0	2=>1.0	2=>1.0	3=>1.0	2=>1.0	2=>1.0	2=>1.0	3=>1.0	3=>1.0	2=>1.0	2=>1.0	3=>1.0	3=>1.0	2=>1.0	3=>1.0	2=>1.0	2=>1.0	3=>1.0	2=>1.0	2=>1.0	3=>1.0	3=>1.0	3=>1.0	3=>1.0	3=>1.0	3=>1.0	2=>1.0	3=>1.0	3=>1.0	2=>1.0	3=>1.0	2=>1.0	2=>1.0	3=>1.0	3=>1.0	3=>1.0	3=>1.0	3=>1.0	3=>1.0	2=>1.0	2=>1.0	3=>1.0	3=>1.0	2=>1.0	2=>1.0	3=>1.0	3=>1.0	3=>1.0	2=>1.0	3=>1.0	3=>1.0	2=>1.0	3=>1.0	2=>1.0	3=>1.0	2=>1.0	3=>1.0	2=>1.0	3=>1.0	2=>1.0	3=>1.0	3=>1.0	3=>1.0	2=>1.0	2=>1.0	3=>1.0	2=>1.0	3=>1.0	3=>1.0	3=>1.0	3=>1.0	3=>1.0	3=>1.0	3=>1.0	1=>1.0	2=>1.0	2=>1.0	2=>1.0	2=>1.0	3=>1.0	2=>1.0	3=>1.0	2=>1.0	2=>1.0	3=>1.0
ST4.03ch02_30475779	2	188.02	30475779	3=>1.0	3=>1.0	3=>1.0	2=>1.0	3=>1.0	3=>1.0	3=>1.0	2=>1.0	3=>1.0	3=>1.0	3=>1.0	2=>1.0	3=>1.0	3=>1.0	3=>1.0	3=>1.0	3=>1.0	2=>1.0	2=>1.0	3=>1.0	2=>1.0	3=>1.0	2=>1.0	2=>1.0	2=>1.0	3=>1.0	2=>1.0	2=>1.0	2=>1.0	2=>1.0	3=>1.0	2=>1.0	2=>1.0	3=>1.0	3=>1.0	3=>1.0	2=>1.0	3=>1.0	2=>1.0	3=>1.0	2=>1.0	3=>1.0	3=>1.0	2=>1.0	3=>1.0	3=>1.0	2=>1.0	3=>1.0	2=>1.0	2=>1.0	3=>1.0	2=>1.0	2=>1.0	2=>1.0	3=>1.0	3=>1.0	2=>1.0	2=>1.0	3=>1.0	3=>1.0	2=>1.0	3=>1.0	2=>1.0	2=>1.0	3=>1.0	2=>1.0	2=>1.0	3=>1.0	3=>1.0	3=>1.0	3=>1.0	3=>1.0	3=>1.0	2=>1.0	3=>1.0	3=>1.0	2=>1.0	3=>1.0	2=>1.0	2=>1.0	3=>1.0	3=>1.0	3=>1.0	3=>1.0	3=>1.0	3=>1.0	2=>1.0	2=>1.0	3=>1.0	3=>1.0	2=>1.0	2=>1.0	3=>1.0	3=>1.0	3=>1.0	2=>1.0	3=>1.0	3=>1.0	2=>1.0	3=>1.0	2=>1.0	3=>1.0	2=>1.0	3=>1.0	2=>1.0	3=>1.0	2=>1.0	3=>1.0	3=>1.0	3=>1.0	2=>1.0	2=>1.0	3=>1.0	2=>1.0	3=>1.0	3=>1.0	3=>1.0	3=>1.0	3=>1.0	3=>1.0	3=>1.0	1=>1.0	2=>1.0	2=>1.0	2=>1.0	2=>1.0	3=>1.0	2=>1.0	3=>1.0	2=>1.0	2=>1.0	3=>1.0
ST4.03ch02_30525491	2	188.02	30525491	3=>1.0	3=>1.0	3=>1.0	2=>1.0	3=>1.0	3=>1.0	3=>1.0	2=>1.0	3=>1.0	3=>1.0	3=>1.0	2=>1.0	3=>1.0	3=>1.0	3=>1.0	3=>1.0	3=>1.0	2=>1.0	2=>1.0	3=>1.0	2=>1.0	3=>1.0	2=>1.0	2=>1.0	2=>1.0	3=>1.0	2=>1.0	2=>1.0	2=>1.0	2=>1.0	3=>1.0	2=>1.0	2=>1.0	3=>1.0	3=>1.0	3=>1.0	2=>1.0	3=>1.0	2=>1.0	3=>1.0	2=>1.0	3=>1.0	3=>1.0	2=>1.0	3=>1.0	3=>1.0	2=>1.0	3=>1.0	2=>1.0	2=>1.0	3=>1.0	2=>1.0	2=>1.0	2=>1.0	3=>1.0	3=>1.0	2=>1.0	2=>1.0	3=>1.0	3=>1.0	2=>1.0	3=>1.0	2=>1.0	2=>1.0	3=>1.0	2=>1.0	2=>1.0	3=>1.0	3=>1.0	3=>1.0	3=>1.0	3=>1.0	3=>1.0	2=>1.0	3=>1.0	3=>1.0	2=>1.0	3=>1.0	2=>1.0	2=>1.0	3=>1.0	3=>1.0	3=>1.0	3=>1.0	3=>1.0	3=>1.0	2=>1.0	2=>1.0	3=>1.0	3=>1.0	2=>1.0	2=>1.0	3=>1.0	3=>1.0	3=>1.0	2=>1.0	3=>1.0	3=>1.0	2=>1.0	3=>1.0	2=>1.0	3=>1.0	2=>1.0	3=>1.0	2=>1.0	3=>1.0	2=>1.0	3=>1.0	3=>1.0	3=>1.0	2=>1.0	2=>1.0	3=>1.0	2=>1.0	3=>1.0	3=>1.0	3=>1.0	3=>1.0	3=>1.0	3=>1.0	3=>1.0	1=>1.0	2=>1.0	2=>1.0	2=>1.0	2=>1.0	3=>1.0	2=>1.0	3=>1.0	2=>1.0	2=>1.0	3=>1.0
ST4.03ch02_30525563	2	188.02	30525563	3=>1.0	3=>1.0	3=>1.0	2=>1.0	3=>1.0	3=>1.0	3=>1.0	2=>1.0	3=>1.0	3=>1.0	3=>1.0	2=>1.0	3=>1.0	3=>1.0	3=>1.0	3=>1.0	3=>1.0	2=>1.0	2=>1.0	3=>1.0	2=>1.0	3=>1.0	2=>1.0	2=>1.0	2=>1.0	3=>1.0	2=>1.0	2=>1.0	2=>1.0	2=>1.0	3=>1.0	2=>1.0	2=>1.0	3=>1.0	3=>1.0	3=>1.0	2=>1.0	3=>1.0	2=>1.0	3=>1.0	2=>1.0	3=>1.0	3=>1.0	2=>1.0	3=>1.0	3=>1.0	2=>1.0	3=>1.0	2=>1.0	2=>1.0	3=>1.0	2=>1.0	2=>1.0	2=>1.0	3=>1.0	3=>1.0	2=>1.0	2=>1.0	3=>1.0	3=>1.0	2=>1.0	3=>1.0	2=>1.0	2=>1.0	3=>1.0	2=>1.0	2=>1.0	3=>1.0	3=>1.0	3=>1.0	3=>1.0	3=>1.0	3=>1.0	2=>1.0	3=>1.0	3=>1.0	2=>1.0	3=>1.0	2=>1.0	2=>1.0	3=>1.0	3=>1.0	3=>1.0	3=>1.0	3=>1.0	3=>1.0	2=>1.0	2=>1.0	3=>1.0	3=>1.0	2=>1.0	2=>1.0	3=>1.0	3=>1.0	3=>1.0	2=>1.0	3=>1.0	3=>1.0	2=>1.0	3=>1.0	2=>1.0	3=>1.0	2=>1.0	3=>1.0	2=>1.0	3=>1.0	2=>1.0	3=>1.0	3=>1.0	3=>1.0	2=>1.0	2=>1.0	3=>1.0	2=>1.0	3=>1.0	3=>1.0	3=>1.0	3=>1.0	3=>1.0	3=>1.0	3=>1.0	1=>1.0	2=>1.0	2=>1.0	2=>1.0	2=>1.0	3=>1.0	2=>1.0	3=>1.0	2=>1.0	2=>1.0	3=>1.0
ST4.03ch02_30533801	2	188.02	30533801	3=>1.0	3=>1.0	3=>1.0	2=>1.0	3=>1.0	3=>1.0	3=>1.0	2=>1.0	3=>1.0	3=>1.0	3=>1.0	2=>1.0	3=>1.0	3=>1.0	3=>1.0	3=>1.0	3=>1.0	2=>1.0	2=>1.0	3=>1.0	2=>1.0	3=>1.0	2=>1.0	2=>1.0	2=>1.0	3=>1.0	2=>1.0	2=>1.0	2=>1.0	2=>1.0	3=>1.0	2=>1.0	2=>1.0	3=>1.0	3=>1.0	3=>1.0	2=>1.0	3=>1.0	2=>1.0	3=>1.0	2=>1.0	3=>1.0	3=>1.0	2=>1.0	3=>1.0	3=>1.0	2=>1.0	3=>1.0	2=>1.0	2=>1.0	3=>1.0	2=>1.0	2=>1.0	2=>1.0	3=>1.0	3=>1.0	2=>1.0	2=>1.0	3=>1.0	3=>1.0	2=>1.0	3=>1.0	2=>1.0	2=>1.0	3=>1.0	2=>1.0	2=>1.0	3=>1.0	3=>1.0	3=>1.0	3=>1.0	3=>1.0	3=>1.0	2=>1.0	3=>1.0	3=>1.0	2=>1.0	3=>1.0	2=>1.0	2=>1.0	3=>1.0	3=>1.0	3=>1.0	3=>1.0	3=>1.0	3=>1.0	2=>1.0	2=>1.0	3=>1.0	3=>1.0	2=>1.0	2=>1.0	3=>1.0	3=>1.0	3=>1.0	2=>1.0	3=>1.0	3=>1.0	2=>1.0	3=>1.0	2=>1.0	3=>1.0	2=>1.0	3=>1.0	2=>1.0	3=>1.0	2=>1.0	3=>1.0	3=>1.0	3=>1.0	2=>1.0	2=>1.0	3=>1.0	2=>1.0	3=>1.0	3=>1.0	3=>1.0	3=>1.0	3=>1.0	3=>1.0	3=>1.0	1=>1.0	2=>1.0	2=>1.0	2=>1.0	2=>1.0	3=>1.0	2=>1.0	3=>1.0	2=>1.0	2=>1.0	3=>1.0
ST4.03ch02_30533851	2	188.02	30533851	3=>1.0	3=>1.0	3=>1.0	2=>1.0	3=>1.0	3=>1.0	3=>1.0	2=>1.0	3=>1.0	3=>1.0	3=>1.0	2=>1.0	3=>1.0	3=>1.0	3=>1.0	3=>1.0	3=>1.0	2=>1.0	2=>1.0	3=>1.0	2=>1.0	3=>1.0	2=>1.0	2=>1.0	2=>1.0	3=>1.0	2=>1.0	2=>1.0	2=>1.0	2=>1.0	3=>1.0	2=>1.0	2=>1.0	3=>1.0	3=>1.0	3=>1.0	2=>1.0	3=>1.0	2=>1.0	3=>1.0	2=>1.0	3=>1.0	3=>1.0	2=>1.0	3=>1.0	3=>1.0	2=>1.0	3=>1.0	2=>1.0	2=>1.0	3=>1.0	2=>1.0	2=>1.0	2=>1.0	3=>1.0	3=>1.0	2=>1.0	2=>1.0	3=>1.0	3=>1.0	2=>1.0	3=>1.0	2=>1.0	2=>1.0	3=>1.0	2=>1.0	2=>1.0	3=>1.0	3=>1.0	3=>1.0	3=>1.0	3=>1.0	3=>1.0	2=>1.0	3=>1.0	3=>1.0	2=>1.0	3=>1.0	2=>1.0	2=>1.0	3=>1.0	3=>1.0	3=>1.0	3=>1.0	3=>1.0	3=>1.0	2=>1.0	2=>1.0	3=>1.0	3=>1.0	2=>1.0	2=>1.0	3=>1.0	3=>1.0	3=>1.0	2=>1.0	3=>1.0	3=>1.0	2=>1.0	3=>1.0	2=>1.0	3=>1.0	2=>1.0	3=>1.0	2=>1.0	3=>1.0	2=>1.0	3=>1.0	3=>1.0	3=>1.0	2=>1.0	2=>1.0	3=>1.0	2=>1.0	3=>1.0	3=>1.0	3=>1.0	3=>1.0	3=>1.0	3=>1.0	3=>1.0	1=>1.0	2=>1.0	2=>1.0	2=>1.0	2=>1.0	3=>1.0	2=>1.0	3=>1.0	2=>1.0	2=>1.0	3=>1.0
ST4.03ch02_30533869	2	188.02	30533869	3=>1.0	3=>1.0	3=>1.0	2=>1.0	3=>1.0	3=>1.0	3=>1.0	2=>1.0	3=>1.0	3=>1.0	3=>1.0	2=>1.0	3=>1.0	3=>1.0	3=>1.0	3=>1.0	3=>1.0	2=>1.0	2=>1.0	3=>1.0	2=>1.0	3=>1.0	2=>1.0	2=>1.0	2=>1.0	3=>1.0	2=>1.0	2=>1.0	2=>1.0	2=>1.0	3=>1.0	2=>1.0	2=>1.0	3=>1.0	3=>1.0	3=>1.0	2=>1.0	3=>1.0	2=>1.0	3=>1.0	2=>1.0	3=>1.0	3=>1.0	2=>1.0	3=>1.0	3=>1.0	2=>1.0	3=>1.0	2=>1.0	2=>1.0	3=>1.0	2=>1.0	2=>1.0	2=>1.0	3=>1.0	3=>1.0	2=>1.0	2=>1.0	3=>1.0	3=>1.0	2=>1.0	3=>1.0	2=>1.0	2=>1.0	3=>1.0	2=>1.0	2=>1.0	3=>1.0	3=>1.0	3=>1.0	3=>1.0	3=>1.0	3=>1.0	2=>1.0	3=>1.0	3=>1.0	2=>1.0	3=>1.0	2=>1.0	2=>1.0	3=>1.0	3=>1.0	3=>1.0	3=>1.0	3=>1.0	3=>1.0	2=>1.0	2=>1.0	3=>1.0	3=>1.0	2=>1.0	2=>1.0	3=>1.0	3=>1.0	3=>1.0	2=>1.0	3=>1.0	3=>1.0	2=>1.0	3=>1.0	2=>1.0	3=>1.0	2=>1.0	3=>1.0	2=>1.0	3=>1.0	2=>1.0	3=>1.0	3=>1.0	3=>1.0	2=>1.0	2=>1.0	3=>1.0	2=>1.0	3=>1.0	3=>1.0	3=>1.0	3=>1.0	3=>1.0	3=>1.0	3=>1.0	1=>1.0	2=>1.0	2=>1.0	2=>1.0	2=>1.0	3=>1.0	2=>1.0	3=>1.0	2=>1.0	2=>1.0	3=>1.0
ST4.03ch02_30800681	2	188.69	30800681	3=>1.0	3=>1.0	3=>1.0	2=>1.0	3=>1.0	3=>1.0	3=>1.0	2=>1.0	3=>1.0	3=>1.0	3=>1.0	2=>1.0	3=>1.0	3=>1.0	3=>1.0	3|4=>0.999|0.001	3=>1.0	1|2=>0.001|0.999	1|2=>0.001|0.999	3=>1.0	1|2=>0.078|0.922	3=>1.0	1|2=>0.001|0.999	2=>1.0	2=>1.0	3=>1.0	2=>1.0	2=>1.0	2=>1.0	2=>1.0	3=>1.0	2=>1.0	1|2=>0.001|0.999	3=>1.0	3=>1.0	3=>1.0	2=>1.0	3=>1.0	2=>1.0	3=>1.0	2=>1.0	3=>1.0	3=>1.0	1|2=>0.001|0.999	3=>1.0	3|4=>0.999|0.001	1|2=>0.001|0.999	3=>1.0	2=>1.0	1|2=>0.001|0.999	3=>1.0	2=>1.0	1|2=>0.001|0.999	2=>1.0	3=>1.0	3=>1.0	2=>1.0	1|2=>0.078|0.922	3=>1.0	3=>1.0	1|2=>0.001|0.999	3=>1.0	2=>1.0	2=>1.0	3=>1.0	2=>1.0	2=>1.0	3=>1.0	3=>1.0	3=>1.0	3=>1.0	3=>1.0	3=>1.0	1|2=>0.001|0.999	3=>1.0	3=>1.0	2=>1.0	3|4=>0.999|0.001	1|2=>0.001|0.999	1|2=>0.001|0.999	3=>1.0	3=>1.0	3=>1.0	3=>1.0	3=>1.0	3=>1.0	2=>1.0	1|2=>0.001|0.999	3=>1.0	3=>1.0	1|2=>0.001|0.999	1|2=>0.001|0.999	3=>1.0	3=>1.0	3=>1.0	2=>1.0	3=>1.0	3=>1.0	1|2=>0.001|0.999	3=>1.0	1|2=>0.001|0.999	3=>1.0	2=>1.0	3=>1.0	1|2=>0.001|0.999	3=>1.0	1|2=>0.001|0.999	3=>1.0	3=>1.0	3=>1.0	2=>1.0	2=>1.0	3=>1.0	3|4=>0.674|0.326	3=>1.0	3=>1.0	3=>1.0	3|4=>0.999|0.001	3|4=>0.999|0.001	3=>1.0	3=>1.0	1|2=>0.922|0.078	2=>1.0	1|2=>0.001|0.999	1|2=>0.001|0.999	2=>1.0	3=>1.0	2=>1.0	3=>1.0	2=>1.0	2=>1.0	3=>1.0
ST4.03ch02_30800727	2	188.69	30800727	3=>1.0	3=>1.0	3=>1.0	2=>1.0	3=>1.0	3=>1.0	3=>1.0	2=>1.0	3=>1.0	3=>1.0	3=>1.0	2=>1.0	3=>1.0	3=>1.0	3=>1.0	3|4=>0.999|0.001	3=>1.0	1|2=>0.001|0.999	1|2=>0.001|0.999	3=>1.0	1|2=>0.078|0.922	3=>1.0	1|2=>0.001|0.999	2=>1.0	2=>1.0	3=>1.0	2=>1.0	2=>1.0	2=>1.0	2=>1.0	3=>1.0	2=>1.0	1|2=>0.001|0.999	3=>1.0	3=>1.0	3=>1.0	2=>1.0	3=>1.0	2=>1.0	3=>1.0	2=>1.0	3=>1.0	3=>1.0	1|2=>0.001|0.999	3=>1.0	3|4=>0.999|0.001	1|2=>0.001|0.999	3=>1.0	2=>1.0	1|2=>0.001|0.999	3=>1.0	2=>1.0	1|2=>0.001|0.999	2=>1.0	3=>1.0	3=>1.0	2=>1.0	1|2=>0.078|0.922	3=>1.0	3=>1.0	1|2=>0.001|0.999	3=>1.0	2=>1.0	2=>1.0	3=>1.0	2=>1.0	2=>1.0	3=>1.0	3=>1.0	3=>1.0	3=>1.0	3=>1.0	3=>1.0	1|2=>0.001|0.999	3=>1.0	3=>1.0	2=>1.0	3|4=>0.999|0.001	1|2=>0.001|0.999	1|2=>0.001|0.999	3=>1.0	3=>1.0	3=>1.0	3=>1.0	3=>1.0	3=>1.0	2=>1.0	1|2=>0.001|0.999	3=>1.0	3=>1.0	1|2=>0.001|0.999	1|2=>0.001|0.999	3=>1.0	3=>1.0	3=>1.0	2=>1.0	3=>1.0	3=>1.0	1|2=>0.001|0.999	3=>1.0	1|2=>0.001|0.999	3=>1.0	2=>1.0	3=>1.0	1|2=>0.001|0.999	3=>1.0	1|2=>0.001|0.999	3=>1.0	3=>1.0	3=>1.0	2=>1.0	2=>1.0	3=>1.0	3|4=>0.674|0.326	3=>1.0	3=>1.0	3=>1.0	3|4=>0.999|0.001	3|4=>0.999|0.001	3=>1.0	3=>1.0	1|2=>0.922|0.078	2=>1.0	1|2=>0.001|0.999	1|2=>0.001|0.999	2=>1.0	3=>1.0	2=>1.0	3=>1.0	2=>1.0	2=>1.0	3=>1.0
ST4.03ch02_30800756	2	188.69	30800756	3=>1.0	3=>1.0	3=>1.0	2=>1.0	3=>1.0	3=>1.0	3=>1.0	2=>1.0	3=>1.0	3=>1.0	3=>1.0	2=>1.0	3=>1.0	3=>1.0	3=>1.0	3|4=>0.999|0.001	3=>1.0	1|2=>0.001|0.999	1|2=>0.001|0.999	3=>1.0	1|2=>0.078|0.922	3=>1.0	1|2=>0.001|0.999	2=>1.0	2=>1.0	3=>1.0	2=>1.0	2=>1.0	2=>1.0	2=>1.0	3=>1.0	2=>1.0	1|2=>0.001|0.999	3=>1.0	3=>1.0	3=>1.0	2=>1.0	3=>1.0	2=>1.0	3=>1.0	2=>1.0	3=>1.0	3=>1.0	1|2=>0.001|0.999	3=>1.0	3|4=>0.999|0.001	1|2=>0.001|0.999	3=>1.0	2=>1.0	1|2=>0.001|0.999	3=>1.0	2=>1.0	1|2=>0.001|0.999	2=>1.0	3=>1.0	3=>1.0	2=>1.0	1|2=>0.078|0.922	3=>1.0	3=>1.0	1|2=>0.001|0.999	3=>1.0	2=>1.0	2=>1.0	3=>1.0	2=>1.0	2=>1.0	3=>1.0	3=>1.0	3=>1.0	3=>1.0	3=>1.0	3=>1.0	1|2=>0.001|0.999	3=>1.0	3=>1.0	2=>1.0	3|4=>0.999|0.001	1|2=>0.001|0.999	1|2=>0.001|0.999	3=>1.0	3=>1.0	3=>1.0	3=>1.0	3=>1.0	3=>1.0	2=>1.0	1|2=>0.001|0.999	3=>1.0	3=>1.0	1|2=>0.001|0.999	1|2=>0.001|0.999	3=>1.0	3=>1.0	3=>1.0	2=>1.0	3=>1.0	3=>1.0	1|2=>0.001|0.999	3=>1.0	1|2=>0.001|0.999	3=>1.0	2=>1.0	3=>1.0	1|2=>0.001|0.999	3=>1.0	1|2=>0.001|0.999	3=>1.0	3=>1.0	3=>1.0	2=>1.0	2=>1.0	3=>1.0	3|4=>0.674|0.326	3=>1.0	3=>1.0	3=>1.0	3|4=>0.999|0.001	3|4=>0.999|0.001	3=>1.0	3=>1.0	1|2=>0.922|0.078	2=>1.0	1|2=>0.001|0.999	1|2=>0.001|0.999	2=>1.0	3=>1.0	2=>1.0	3=>1.0	2=>1.0	2=>1.0	3=>1.0
ST4.03ch02_30827274	2	188.69	30827274	3=>1.0	3=>1.0	3=>1.0	2=>1.0	3=>1.0	3=>1.0	3=>1.0	2=>1.0	3=>1.0	3=>1.0	3=>1.0	2=>1.0	3=>1.0	3=>1.0	3=>1.0	3|4=>0.999|0.001	3=>1.0	1|2=>0.001|0.999	1|2=>0.001|0.999	3=>1.0	1|2=>0.078|0.922	3=>1.0	1|2=>0.001|0.999	2=>1.0	2=>1.0	3=>1.0	2=>1.0	2=>1.0	2=>1.0	2=>1.0	3=>1.0	2=>1.0	1|2=>0.001|0.999	3=>1.0	3=>1.0	3=>1.0	2=>1.0	3=>1.0	2=>1.0	3=>1.0	2=>1.0	3=>1.0	3=>1.0	1|2=>0.001|0.999	3=>1.0	3|4=>0.999|0.001	1|2=>0.001|0.999	3=>1.0	2=>1.0	1|2=>0.001|0.999	3=>1.0	2=>1.0	1|2=>0.001|0.999	2=>1.0	3=>1.0	3=>1.0	2=>1.0	1|2=>0.078|0.922	3=>1.0	3=>1.0	1|2=>0.001|0.999	3=>1.0	2=>1.0	2=>1.0	3=>1.0	2=>1.0	2=>1.0	3=>1.0	3=>1.0	3=>1.0	3=>1.0	3=>1.0	3=>1.0	1|2=>0.001|0.999	3=>1.0	3=>1.0	2=>1.0	3|4=>0.999|0.001	1|2=>0.001|0.999	1|2=>0.001|0.999	3=>1.0	3=>1.0	3=>1.0	3=>1.0	3=>1.0	3=>1.0	2=>1.0	1|2=>0.001|0.999	3=>1.0	3=>1.0	1|2=>0.001|0.999	1|2=>0.001|0.999	3=>1.0	3=>1.0	3=>1.0	2=>1.0	3=>1.0	3=>1.0	1|2=>0.001|0.999	3=>1.0	1|2=>0.001|0.999	3=>1.0	2=>1.0	3=>1.0	1|2=>0.001|0.999	3=>1.0	1|2=>0.001|0.999	3=>1.0	3=>1.0	3=>1.0	2=>1.0	2=>1.0	3=>1.0	3|4=>0.674|0.326	3=>1.0	3=>1.0	3=>1.0	3|4=>0.999|0.001	3|4=>0.999|0.001	3=>1.0	3=>1.0	1|2=>0.922|0.078	2=>1.0	1|2=>0.001|0.999	1|2=>0.001|0.999	2=>1.0	3=>1.0	2=>1.0	3=>1.0	2=>1.0	2=>1.0	3=>1.0
ST4.03ch02_31072311	2	191.32	31072311	3|4=>0.995|0.005	3|4=>0.995|0.005	3|4=>0.995|0.005	1|2=>0.005|0.995	3|4=>0.995|0.005	3|4=>0.995|0.005	3|4=>0.995|0.005	1|2=>0.005|0.995	3|4=>0.995|0.005	3|4=>0.995|0.005	3|4=>0.995|0.005	1|2=>0.005|0.995	3|4=>0.995|0.005	3|4=>0.995|0.005	3|4=>0.995|0.005	1|2=>0.87|0.13	3|4=>0.995|0.005	3|4=>0.13|0.87	1|2=>0.13|0.87	3|4=>0.995|0.005	1|2=>0.072|0.928	3|4=>0.995|0.005	1|2=>0.13|0.87	1|2=>0.005|0.995	1|2=>0.005|0.995	3|4=>0.995|0.005	1|2=>0.005|0.995	1|2=>0.005|0.995	1|2=>0.005|0.995	1|2=>0.005|0.995	3|4=>0.995|0.005	1|2=>0.005|0.995	1|2=>0.13|0.87	3|4=>0.995|0.005	3|4=>0.995|0.005	3|4=>0.995|0.005	1|2=>0.005|0.995	3|4=>0.995|0.005	1|2=>0.005|0.995	3|4=>0.995|0.005	1|2=>0.005|0.995	3|4=>0.995|0.005	3|4=>0.995|0.005	3|4=>0.13|0.87	3|4=>0.995|0.005	3|4=>0.87|0.13	1|2=>0.13|0.87	3|4=>0.995|0.005	1|2=>0.005|0.995	1|2=>0.13|0.87	3|4=>0.995|0.005	1|2=>0.005|0.995	1|2=>0.13|0.87	1|2=>0.005|0.995	3|4=>0.995|0.005	3|4=>0.995|0.005	1|2=>0.005|0.995	1|2=>0.072|0.928	3|4=>0.995|0.005	3|4=>0.995|0.005	1|2=>0.006|0.994	3|4=>0.995|0.005	1|2=>0.005|0.995	1|2=>0.005|0.995	3|4=>0.995|0.005	1|2=>0.005|0.995	1|2=>0.005|0.995	3|4=>0.995|0.005	3|4=>0.995|0.005	3|4=>0.995|0.005	3|4=>0.995|0.005	3|4=>0.995|0.005	3|4=>0.995|0.005	1|2=>0.13|0.87	3|4=>0.995|0.005	3|4=>0.995|0.005	1|2=>0.005|0.995	3|4=>0.87|0.13	1|2=>0.13|0.87	1|2=>0.13|0.87	3|4=>0.995|0.005	3|4=>0.995|0.005	3|4=>0.995|0.005	3|4=>0.995|0.005	3|4=>0.995|0.005	3|4=>0.995|0.005	1|2=>0.005|0.995	1|2=>0.13|0.87	3|4=>0.995|0.005	3|4=>0.995|0.005	1|2=>0.13|0.87	1|2=>0.13|0.87	3|4=>0.995|0.005	3|4=>0.995|0.005	3|4=>0.995|0.005	1|2=>0.005|0.995	3|4=>0.995|0.005	3|4=>0.995|0.005	1|2=>0.13|0.87	3|4=>0.995|0.005	1|2=>0.13|0.87	3|4=>0.995|0.005	1|2=>0.005|0.995	3|4=>0.995|0.005	1|2=>0.13|0.87	3|4=>0.995|0.005	1|2=>0.13|0.87	3|4=>0.995|0.005	3|4=>0.995|0.005	3|4=>0.995|0.005	1|2=>0.005|0.995	1|2=>0.005|0.995	3|4=>0.995|0.005	3|4=>0.713|0.287	3|4=>0.995|0.005	3|4=>0.995|0.005	3|4=>0.995|0.005	3|4=>0.87|0.13	3|4=>0.87|0.13	3|4=>0.995|0.005	3|4=>0.995|0.005	1|2=>0.928|0.072	1|2=>0.005|0.995	1|2=>0.13|0.87	1|2=>0.13|0.87	1|2=>0.005|0.995	3|4=>0.995|0.005	1|2=>0.005|0.995	3|4=>0.995|0.005	1|2=>0.005|0.995	1|2=>0.005|0.995	3|4=>0.995|0.005
ST4.03ch02_31072360	2	191.32	31072360	3|4=>0.995|0.005	3|4=>0.995|0.005	3|4=>0.995|0.005	1|2=>0.005|0.995	3|4=>0.995|0.005	3|4=>0.995|0.005	3|4=>0.995|0.005	1|2=>0.005|0.995	3|4=>0.995|0.005	3|4=>0.995|0.005	3|4=>0.995|0.005	1|2=>0.005|0.995	3|4=>0.995|0.005	3|4=>0.995|0.005	3|4=>0.995|0.005	1|2=>0.87|0.13	3|4=>0.995|0.005	3|4=>0.13|0.87	1|2=>0.13|0.87	3|4=>0.995|0.005	1|2=>0.072|0.928	3|4=>0.995|0.005	1|2=>0.13|0.87	1|2=>0.005|0.995	1|2=>0.005|0.995	3|4=>0.995|0.005	1|2=>0.005|0.995	1|2=>0.005|0.995	1|2=>0.005|0.995	1|2=>0.005|0.995	3|4=>0.995|0.005	1|2=>0.005|0.995	1|2=>0.13|0.87	3|4=>0.995|0.005	3|4=>0.995|0.005	3|4=>0.995|0.005	1|2=>0.005|0.995	3|4=>0.995|0.005	1|2=>0.005|0.995	3|4=>0.995|0.005	1|2=>0.005|0.995	3|4=>0.995|0.005	3|4=>0.995|0.005	3|4=>0.13|0.87	3|4=>0.995|0.005	3|4=>0.87|0.13	1|2=>0.13|0.87	3|4=>0.995|0.005	1|2=>0.005|0.995	1|2=>0.13|0.87	3|4=>0.995|0.005	1|2=>0.005|0.995	1|2=>0.13|0.87	1|2=>0.005|0.995	3|4=>0.995|0.005	3|4=>0.995|0.005	1|2=>0.005|0.995	1|2=>0.072|0.928	3|4=>0.995|0.005	3|4=>0.995|0.005	1|2=>0.006|0.994	3|4=>0.995|0.005	1|2=>0.005|0.995	1|2=>0.005|0.995	3|4=>0.995|0.005	1|2=>0.005|0.995	1|2=>0.005|0.995	3|4=>0.995|0.005	3|4=>0.995|0.005	3|4=>0.995|0.005	3|4=>0.995|0.005	3|4=>0.995|0.005	3|4=>0.995|0.005	1|2=>0.13|0.87	3|4=>0.995|0.005	3|4=>0.995|0.005	1|2=>0.005|0.995	3|4=>0.87|0.13	1|2=>0.13|0.87	1|2=>0.13|0.87	3|4=>0.995|0.005	3|4=>0.995|0.005	3|4=>0.995|0.005	3|4=>0.995|0.005	3|4=>0.995|0.005	3|4=>0.995|0.005	1|2=>0.005|0.995	1|2=>0.13|0.87	3|4=>0.995|0.005	3|4=>0.995|0.005	1|2=>0.13|0.87	1|2=>0.13|0.87	3|4=>0.995|0.005	3|4=>0.995|0.005	3|4=>0.995|0.005	1|2=>0.005|0.995	3|4=>0.995|0.005	3|4=>0.995|0.005	1|2=>0.13|0.87	3|4=>0.995|0.005	1|2=>0.13|0.87	3|4=>0.995|0.005	1|2=>0.005|0.995	3|4=>0.995|0.005	1|2=>0.13|0.87	3|4=>0.995|0.005	1|2=>0.13|0.87	3|4=>0.995|0.005	3|4=>0.995|0.005	3|4=>0.995|0.005	1|2=>0.005|0.995	1|2=>0.005|0.995	3|4=>0.995|0.005	3|4=>0.713|0.287	3|4=>0.995|0.005	3|4=>0.995|0.005	3|4=>0.995|0.005	3|4=>0.87|0.13	3|4=>0.87|0.13	3|4=>0.995|0.005	3|4=>0.995|0.005	1|2=>0.928|0.072	1|2=>0.005|0.995	1|2=>0.13|0.87	1|2=>0.13|0.87	1|2=>0.005|0.995	3|4=>0.995|0.005	1|2=>0.005|0.995	3|4=>0.995|0.005	1|2=>0.005|0.995	1|2=>0.005|0.995	3|4=>0.995|0.005
ST4.03ch02_31072386	2	191.32	31072386	3|4=>0.995|0.005	3|4=>0.995|0.005	3|4=>0.995|0.005	1|2=>0.005|0.995	3|4=>0.995|0.005	3|4=>0.995|0.005	3|4=>0.995|0.005	1|2=>0.005|0.995	3|4=>0.995|0.005	3|4=>0.995|0.005	3|4=>0.995|0.005	1|2=>0.005|0.995	3|4=>0.995|0.005	3|4=>0.995|0.005	3|4=>0.995|0.005	1|2=>0.87|0.13	3|4=>0.995|0.005	3|4=>0.13|0.87	1|2=>0.13|0.87	3|4=>0.995|0.005	1|2=>0.072|0.928	3|4=>0.995|0.005	1|2=>0.13|0.87	1|2=>0.005|0.995	1|2=>0.005|0.995	3|4=>0.995|0.005	1|2=>0.005|0.995	1|2=>0.005|0.995	1|2=>0.005|0.995	1|2=>0.005|0.995	3|4=>0.995|0.005	1|2=>0.005|0.995	1|2=>0.13|0.87	3|4=>0.995|0.005	3|4=>0.995|0.005	3|4=>0.995|0.005	1|2=>0.005|0.995	3|4=>0.995|0.005	1|2=>0.005|0.995	3|4=>0.995|0.005	1|2=>0.005|0.995	3|4=>0.995|0.005	3|4=>0.995|0.005	3|4=>0.13|0.87	3|4=>0.995|0.005	3|4=>0.87|0.13	1|2=>0.13|0.87	3|4=>0.995|0.005	1|2=>0.005|0.995	1|2=>0.13|0.87	3|4=>0.995|0.005	1|2=>0.005|0.995	1|2=>0.13|0.87	1|2=>0.005|0.995	3|4=>0.995|0.005	3|4=>0.995|0.005	1|2=>0.005|0.995	1|2=>0.072|0.928	3|4=>0.995|0.005	3|4=>0.995|0.005	1|2=>0.006|0.994	3|4=>0.995|0.005	1|2=>0.005|0.995	1|2=>0.005|0.995	3|4=>0.995|0.005	1|2=>0.005|0.995	1|2=>0.005|0.995	3|4=>0.995|0.005	3|4=>0.995|0.005	3|4=>0.995|0.005	3|4=>0.995|0.005	3|4=>0.995|0.005	3|4=>0.995|0.005	1|2=>0.13|0.87	3|4=>0.995|0.005	3|4=>0.995|0.005	1|2=>0.005|0.995	3|4=>0.87|0.13	1|2=>0.13|0.87	1|2=>0.13|0.87	3|4=>0.995|0.005	3|4=>0.995|0.005	3|4=>0.995|0.005	3|4=>0.995|0.005	3|4=>0.995|0.005	3|4=>0.995|0.005	1|2=>0.005|0.995	1|2=>0.13|0.87	3|4=>0.995|0.005	3|4=>0.995|0.005	1|2=>0.13|0.87	1|2=>0.13|0.87	3|4=>0.995|0.005	3|4=>0.995|0.005	3|4=>0.995|0.005	1|2=>0.005|0.995	3|4=>0.995|0.005	3|4=>0.995|0.005	1|2=>0.13|0.87	3|4=>0.995|0.005	1|2=>0.13|0.87	3|4=>0.995|0.005	1|2=>0.005|0.995	3|4=>0.995|0.005	1|2=>0.13|0.87	3|4=>0.995|0.005	1|2=>0.13|0.87	3|4=>0.995|0.005	3|4=>0.995|0.005	3|4=>0.995|0.005	1|2=>0.005|0.995	1|2=>0.005|0.995	3|4=>0.995|0.005	3|4=>0.713|0.287	3|4=>0.995|0.005	3|4=>0.995|0.005	3|4=>0.995|0.005	3|4=>0.87|0.13	3|4=>0.87|0.13	3|4=>0.995|0.005	3|4=>0.995|0.005	1|2=>0.928|0.072	1|2=>0.005|0.995	1|2=>0.13|0.87	1|2=>0.13|0.87	1|2=>0.005|0.995	3|4=>0.995|0.005	1|2=>0.005|0.995	3|4=>0.995|0.005	1|2=>0.005|0.995	1|2=>0.005|0.995	3|4=>0.995|0.005
ST4.03ch02_31072400	2	191.32	31072400	3|4=>0.995|0.005	3|4=>0.995|0.005	3|4=>0.995|0.005	1|2=>0.005|0.995	3|4=>0.995|0.005	3|4=>0.995|0.005	3|4=>0.995|0.005	1|2=>0.005|0.995	3|4=>0.995|0.005	3|4=>0.995|0.005	3|4=>0.995|0.005	1|2=>0.005|0.995	3|4=>0.995|0.005	3|4=>0.995|0.005	3|4=>0.995|0.005	1|2=>0.87|0.13	3|4=>0.995|0.005	3|4=>0.13|0.87	1|2=>0.13|0.87	3|4=>0.995|0.005	1|2=>0.072|0.928	3|4=>0.995|0.005	1|2=>0.13|0.87	1|2=>0.005|0.995	1|2=>0.005|0.995	3|4=>0.995|0.005	1|2=>0.005|0.995	1|2=>0.005|0.995	1|2=>0.005|0.995	1|2=>0.005|0.995	3|4=>0.995|0.005	1|2=>0.005|0.995	1|2=>0.13|0.87	3|4=>0.995|0.005	3|4=>0.995|0.005	3|4=>0.995|0.005	1|2=>0.005|0.995	3|4=>0.995|0.005	1|2=>0.005|0.995	3|4=>0.995|0.005	1|2=>0.005|0.995	3|4=>0.995|0.005	3|4=>0.995|0.005	3|4=>0.13|0.87	3|4=>0.995|0.005	3|4=>0.87|0.13	1|2=>0.13|0.87	3|4=>0.995|0.005	1|2=>0.005|0.995	1|2=>0.13|0.87	3|4=>0.995|0.005	1|2=>0.005|0.995	1|2=>0.13|0.87	1|2=>0.005|0.995	3|4=>0.995|0.005	3|4=>0.995|0.005	1|2=>0.005|0.995	1|2=>0.072|0.928	3|4=>0.995|0.005	3|4=>0.995|0.005	1|2=>0.006|0.994	3|4=>0.995|0.005	1|2=>0.005|0.995	1|2=>0.005|0.995	3|4=>0.995|0.005	1|2=>0.005|0.995	1|2=>0.005|0.995	3|4=>0.995|0.005	3|4=>0.995|0.005	3|4=>0.995|0.005	3|4=>0.995|0.005	3|4=>0.995|0.005	3|4=>0.995|0.005	1|2=>0.13|0.87	3|4=>0.995|0.005	3|4=>0.995|0.005	1|2=>0.005|0.995	3|4=>0.87|0.13	1|2=>0.13|0.87	1|2=>0.13|0.87	3|4=>0.995|0.005	3|4=>0.995|0.005	3|4=>0.995|0.005	3|4=>0.995|0.005	3|4=>0.995|0.005	3|4=>0.995|0.005	1|2=>0.005|0.995	1|2=>0.13|0.87	3|4=>0.995|0.005	3|4=>0.995|0.005	1|2=>0.13|0.87	1|2=>0.13|0.87	3|4=>0.995|0.005	3|4=>0.995|0.005	3|4=>0.995|0.005	1|2=>0.005|0.995	3|4=>0.995|0.005	3|4=>0.995|0.005	1|2=>0.13|0.87	3|4=>0.995|0.005	1|2=>0.13|0.87	3|4=>0.995|0.005	1|2=>0.005|0.995	3|4=>0.995|0.005	1|2=>0.13|0.87	3|4=>0.995|0.005	1|2=>0.13|0.87	3|4=>0.995|0.005	3|4=>0.995|0.005	3|4=>0.995|0.005	1|2=>0.005|0.995	1|2=>0.005|0.995	3|4=>0.995|0.005	3|4=>0.713|0.287	3|4=>0.995|0.005	3|4=>0.995|0.005	3|4=>0.995|0.005	3|4=>0.87|0.13	3|4=>0.87|0.13	3|4=>0.995|0.005	3|4=>0.995|0.005	1|2=>0.928|0.072	1|2=>0.005|0.995	1|2=>0.13|0.87	1|2=>0.13|0.87	1|2=>0.005|0.995	3|4=>0.995|0.005	1|2=>0.005|0.995	3|4=>0.995|0.005	1|2=>0.005|0.995	1|2=>0.005|0.995	3|4=>0.995|0.005
ST4.03ch02_31222191	2	191.32	31222191	3|4=>0.995|0.005	3|4=>0.995|0.005	3|4=>0.995|0.005	1|2=>0.005|0.995	3|4=>0.995|0.005	3|4=>0.995|0.005	3|4=>0.995|0.005	1|2=>0.005|0.995	3|4=>0.995|0.005	3|4=>0.995|0.005	3|4=>0.995|0.005	1|2=>0.005|0.995	3|4=>0.995|0.005	3|4=>0.995|0.005	3|4=>0.995|0.005	1|2=>0.87|0.13	3|4=>0.995|0.005	3|4=>0.13|0.87	1|2=>0.13|0.87	3|4=>0.995|0.005	1|2=>0.072|0.928	3|4=>0.995|0.005	1|2=>0.13|0.87	1|2=>0.005|0.995	1|2=>0.005|0.995	3|4=>0.995|0.005	1|2=>0.005|0.995	1|2=>0.005|0.995	1|2=>0.005|0.995	1|2=>0.005|0.995	3|4=>0.995|0.005	1|2=>0.005|0.995	1|2=>0.13|0.87	3|4=>0.995|0.005	3|4=>0.995|0.005	3|4=>0.995|0.005	1|2=>0.005|0.995	3|4=>0.995|0.005	1|2=>0.005|0.995	3|4=>0.995|0.005	1|2=>0.005|0.995	3|4=>0.995|0.005	3|4=>0.995|0.005	3|4=>0.13|0.87	3|4=>0.995|0.005	3|4=>0.87|0.13	1|2=>0.13|0.87	3|4=>0.995|0.005	1|2=>0.005|0.995	1|2=>0.13|0.87	3|4=>0.995|0.005	1|2=>0.005|0.995	1|2=>0.13|0.87	1|2=>0.005|0.995	3|4=>0.995|0.005	3|4=>0.995|0.005	1|2=>0.005|0.995	1|2=>0.072|0.928	3|4=>0.995|0.005	3|4=>0.995|0.005	1|2=>0.006|0.994	3|4=>0.995|0.005	1|2=>0.005|0.995	1|2=>0.005|0.995	3|4=>0.995|0.005	1|2=>0.005|0.995	1|2=>0.005|0.995	3|4=>0.995|0.005	3|4=>0.995|0.005	3|4=>0.995|0.005	3|4=>0.995|0.005	3|4=>0.995|0.005	3|4=>0.995|0.005	1|2=>0.13|0.87	3|4=>0.995|0.005	3|4=>0.995|0.005	1|2=>0.005|0.995	3|4=>0.87|0.13	1|2=>0.13|0.87	1|2=>0.13|0.87	3|4=>0.995|0.005	3|4=>0.995|0.005	3|4=>0.995|0.005	3|4=>0.995|0.005	3|4=>0.995|0.005	3|4=>0.995|0.005	1|2=>0.005|0.995	1|2=>0.13|0.87	3|4=>0.995|0.005	3|4=>0.995|0.005	1|2=>0.13|0.87	1|2=>0.13|0.87	3|4=>0.995|0.005	3|4=>0.995|0.005	3|4=>0.995|0.005	1|2=>0.005|0.995	3|4=>0.995|0.005	3|4=>0.995|0.005	1|2=>0.13|0.87	3|4=>0.995|0.005	1|2=>0.13|0.87	3|4=>0.995|0.005	1|2=>0.005|0.995	3|4=>0.995|0.005	1|2=>0.13|0.87	3|4=>0.995|0.005	1|2=>0.13|0.87	3|4=>0.995|0.005	3|4=>0.995|0.005	3|4=>0.995|0.005	1|2=>0.005|0.995	1|2=>0.005|0.995	3|4=>0.995|0.005	3|4=>0.713|0.287	3|4=>0.995|0.005	3|4=>0.995|0.005	3|4=>0.995|0.005	3|4=>0.87|0.13	3|4=>0.87|0.13	3|4=>0.995|0.005	3|4=>0.995|0.005	1|2=>0.928|0.072	1|2=>0.005|0.995	1|2=>0.13|0.87	1|2=>0.13|0.87	1|2=>0.005|0.995	3|4=>0.995|0.005	1|2=>0.005|0.995	3|4=>0.995|0.005	1|2=>0.005|0.995	1|2=>0.005|0.995	3|4=>0.995|0.005
ST4.03ch02_31222196	2	191.32	31222196	3|4=>0.995|0.005	3|4=>0.995|0.005	3|4=>0.995|0.005	1|2=>0.005|0.995	3|4=>0.995|0.005	3|4=>0.995|0.005	3|4=>0.995|0.005	1|2=>0.005|0.995	3|4=>0.995|0.005	3|4=>0.995|0.005	3|4=>0.995|0.005	1|2=>0.005|0.995	3|4=>0.995|0.005	3|4=>0.995|0.005	3|4=>0.995|0.005	1|2=>0.87|0.13	3|4=>0.995|0.005	3|4=>0.13|0.87	1|2=>0.13|0.87	3|4=>0.995|0.005	1|2=>0.072|0.928	3|4=>0.995|0.005	1|2=>0.13|0.87	1|2=>0.005|0.995	1|2=>0.005|0.995	3|4=>0.995|0.005	1|2=>0.005|0.995	1|2=>0.005|0.995	1|2=>0.005|0.995	1|2=>0.005|0.995	3|4=>0.995|0.005	1|2=>0.005|0.995	1|2=>0.13|0.87	3|4=>0.995|0.005	3|4=>0.995|0.005	3|4=>0.995|0.005	1|2=>0.005|0.995	3|4=>0.995|0.005	1|2=>0.005|0.995	3|4=>0.995|0.005	1|2=>0.005|0.995	3|4=>0.995|0.005	3|4=>0.995|0.005	3|4=>0.13|0.87	3|4=>0.995|0.005	3|4=>0.87|0.13	1|2=>0.13|0.87	3|4=>0.995|0.005	1|2=>0.005|0.995	1|2=>0.13|0.87	3|4=>0.995|0.005	1|2=>0.005|0.995	1|2=>0.13|0.87	1|2=>0.005|0.995	3|4=>0.995|0.005	3|4=>0.995|0.005	1|2=>0.005|0.995	1|2=>0.072|0.928	3|4=>0.995|0.005	3|4=>0.995|0.005	1|2=>0.006|0.994	3|4=>0.995|0.005	1|2=>0.005|0.995	1|2=>0.005|0.995	3|4=>0.995|0.005	1|2=>0.005|0.995	1|2=>0.005|0.995	3|4=>0.995|0.005	3|4=>0.995|0.005	3|4=>0.995|0.005	3|4=>0.995|0.005	3|4=>0.995|0.005	3|4=>0.995|0.005	1|2=>0.13|0.87	3|4=>0.995|0.005	3|4=>0.995|0.005	1|2=>0.005|0.995	3|4=>0.87|0.13	1|2=>0.13|0.87	1|2=>0.13|0.87	3|4=>0.995|0.005	3|4=>0.995|0.005	3|4=>0.995|0.005	3|4=>0.995|0.005	3|4=>0.995|0.005	3|4=>0.995|0.005	1|2=>0.005|0.995	1|2=>0.13|0.87	3|4=>0.995|0.005	3|4=>0.995|0.005	1|2=>0.13|0.87	1|2=>0.13|0.87	3|4=>0.995|0.005	3|4=>0.995|0.005	3|4=>0.995|0.005	1|2=>0.005|0.995	3|4=>0.995|0.005	3|4=>0.995|0.005	1|2=>0.13|0.87	3|4=>0.995|0.005	1|2=>0.13|0.87	3|4=>0.995|0.005	1|2=>0.005|0.995	3|4=>0.995|0.005	1|2=>0.13|0.87	3|4=>0.995|0.005	1|2=>0.13|0.87	3|4=>0.995|0.005	3|4=>0.995|0.005	3|4=>0.995|0.005	1|2=>0.005|0.995	1|2=>0.005|0.995	3|4=>0.995|0.005	3|4=>0.713|0.287	3|4=>0.995|0.005	3|4=>0.995|0.005	3|4=>0.995|0.005	3|4=>0.87|0.13	3|4=>0.87|0.13	3|4=>0.995|0.005	3|4=>0.995|0.005	1|2=>0.928|0.072	1|2=>0.005|0.995	1|2=>0.13|0.87	1|2=>0.13|0.87	1|2=>0.005|0.995	3|4=>0.995|0.005	1|2=>0.005|0.995	3|4=>0.995|0.005	1|2=>0.005|0.995	1|2=>0.005|0.995	3|4=>0.995|0.005
ST4.03ch02_31222209	2	191.32	31222209	3|4=>0.995|0.005	3|4=>0.995|0.005	3|4=>0.995|0.005	1|2=>0.005|0.995	3|4=>0.995|0.005	3|4=>0.995|0.005	3|4=>0.995|0.005	1|2=>0.005|0.995	3|4=>0.995|0.005	3|4=>0.995|0.005	3|4=>0.995|0.005	1|2=>0.005|0.995	3|4=>0.995|0.005	3|4=>0.995|0.005	3|4=>0.995|0.005	1|2=>0.87|0.13	3|4=>0.995|0.005	3|4=>0.13|0.87	1|2=>0.13|0.87	3|4=>0.995|0.005	1|2=>0.072|0.928	3|4=>0.995|0.005	1|2=>0.13|0.87	1|2=>0.005|0.995	1|2=>0.005|0.995	3|4=>0.995|0.005	1|2=>0.005|0.995	1|2=>0.005|0.995	1|2=>0.005|0.995	1|2=>0.005|0.995	3|4=>0.995|0.005	1|2=>0.005|0.995	1|2=>0.13|0.87	3|4=>0.995|0.005	3|4=>0.995|0.005	3|4=>0.995|0.005	1|2=>0.005|0.995	3|4=>0.995|0.005	1|2=>0.005|0.995	3|4=>0.995|0.005	1|2=>0.005|0.995	3|4=>0.995|0.005	3|4=>0.995|0.005	3|4=>0.13|0.87	3|4=>0.995|0.005	3|4=>0.87|0.13	1|2=>0.13|0.87	3|4=>0.995|0.005	1|2=>0.005|0.995	1|2=>0.13|0.87	3|4=>0.995|0.005	1|2=>0.005|0.995	1|2=>0.13|0.87	1|2=>0.005|0.995	3|4=>0.995|0.005	3|4=>0.995|0.005	1|2=>0.005|0.995	1|2=>0.072|0.928	3|4=>0.995|0.005	3|4=>0.995|0.005	1|2=>0.006|0.994	3|4=>0.995|0.005	1|2=>0.005|0.995	1|2=>0.005|0.995	3|4=>0.995|0.005	1|2=>0.005|0.995	1|2=>0.005|0.995	3|4=>0.995|0.005	3|4=>0.995|0.005	3|4=>0.995|0.005	3|4=>0.995|0.005	3|4=>0.995|0.005	3|4=>0.995|0.005	1|2=>0.13|0.87	3|4=>0.995|0.005	3|4=>0.995|0.005	1|2=>0.005|0.995	3|4=>0.87|0.13	1|2=>0.13|0.87	1|2=>0.13|0.87	3|4=>0.995|0.005	3|4=>0.995|0.005	3|4=>0.995|0.005	3|4=>0.995|0.005	3|4=>0.995|0.005	3|4=>0.995|0.005	1|2=>0.005|0.995	1|2=>0.13|0.87	3|4=>0.995|0.005	3|4=>0.995|0.005	1|2=>0.13|0.87	1|2=>0.13|0.87	3|4=>0.995|0.005	3|4=>0.995|0.005	3|4=>0.995|0.005	1|2=>0.005|0.995	3|4=>0.995|0.005	3|4=>0.995|0.005	1|2=>0.13|0.87	3|4=>0.995|0.005	1|2=>0.13|0.87	3|4=>0.995|0.005	1|2=>0.005|0.995	3|4=>0.995|0.005	1|2=>0.13|0.87	3|4=>0.995|0.005	1|2=>0.13|0.87	3|4=>0.995|0.005	3|4=>0.995|0.005	3|4=>0.995|0.005	1|2=>0.005|0.995	1|2=>0.005|0.995	3|4=>0.995|0.005	3|4=>0.713|0.287	3|4=>0.995|0.005	3|4=>0.995|0.005	3|4=>0.995|0.005	3|4=>0.87|0.13	3|4=>0.87|0.13	3|4=>0.995|0.005	3|4=>0.995|0.005	1|2=>0.928|0.072	1|2=>0.005|0.995	1|2=>0.13|0.87	1|2=>0.13|0.87	1|2=>0.005|0.995	3|4=>0.995|0.005	1|2=>0.005|0.995	3|4=>0.995|0.005	1|2=>0.005|0.995	1|2=>0.005|0.995	3|4=>0.995|0.005
ST4.03ch02_31222218	2	191.32	31222218	3|4=>0.995|0.005	3|4=>0.995|0.005	3|4=>0.995|0.005	1|2=>0.005|0.995	3|4=>0.995|0.005	3|4=>0.995|0.005	3|4=>0.995|0.005	1|2=>0.005|0.995	3|4=>0.995|0.005	3|4=>0.995|0.005	3|4=>0.995|0.005	1|2=>0.005|0.995	3|4=>0.995|0.005	3|4=>0.995|0.005	3|4=>0.995|0.005	1|2=>0.87|0.13	3|4=>0.995|0.005	3|4=>0.13|0.87	1|2=>0.13|0.87	3|4=>0.995|0.005	1|2=>0.072|0.928	3|4=>0.995|0.005	1|2=>0.13|0.87	1|2=>0.005|0.995	1|2=>0.005|0.995	3|4=>0.995|0.005	1|2=>0.005|0.995	1|2=>0.005|0.995	1|2=>0.005|0.995	1|2=>0.005|0.995	3|4=>0.995|0.005	1|2=>0.005|0.995	1|2=>0.13|0.87	3|4=>0.995|0.005	3|4=>0.995|0.005	3|4=>0.995|0.005	1|2=>0.005|0.995	3|4=>0.995|0.005	1|2=>0.005|0.995	3|4=>0.995|0.005	1|2=>0.005|0.995	3|4=>0.995|0.005	3|4=>0.995|0.005	3|4=>0.13|0.87	3|4=>0.995|0.005	3|4=>0.87|0.13	1|2=>0.13|0.87	3|4=>0.995|0.005	1|2=>0.005|0.995	1|2=>0.13|0.87	3|4=>0.995|0.005	1|2=>0.005|0.995	1|2=>0.13|0.87	1|2=>0.005|0.995	3|4=>0.995|0.005	3|4=>0.995|0.005	1|2=>0.005|0.995	1|2=>0.072|0.928	3|4=>0.995|0.005	3|4=>0.995|0.005	1|2=>0.006|0.994	3|4=>0.995|0.005	1|2=>0.005|0.995	1|2=>0.005|0.995	3|4=>0.995|0.005	1|2=>0.005|0.995	1|2=>0.005|0.995	3|4=>0.995|0.005	3|4=>0.995|0.005	3|4=>0.995|0.005	3|4=>0.995|0.005	3|4=>0.995|0.005	3|4=>0.995|0.005	1|2=>0.13|0.87	3|4=>0.995|0.005	3|4=>0.995|0.005	1|2=>0.005|0.995	3|4=>0.87|0.13	1|2=>0.13|0.87	1|2=>0.13|0.87	3|4=>0.995|0.005	3|4=>0.995|0.005	3|4=>0.995|0.005	3|4=>0.995|0.005	3|4=>0.995|0.005	3|4=>0.995|0.005	1|2=>0.005|0.995	1|2=>0.13|0.87	3|4=>0.995|0.005	3|4=>0.995|0.005	1|2=>0.13|0.87	1|2=>0.13|0.87	3|4=>0.995|0.005	3|4=>0.995|0.005	3|4=>0.995|0.005	1|2=>0.005|0.995	3|4=>0.995|0.005	3|4=>0.995|0.005	1|2=>0.13|0.87	3|4=>0.995|0.005	1|2=>0.13|0.87	3|4=>0.995|0.005	1|2=>0.005|0.995	3|4=>0.995|0.005	1|2=>0.13|0.87	3|4=>0.995|0.005	1|2=>0.13|0.87	3|4=>0.995|0.005	3|4=>0.995|0.005	3|4=>0.995|0.005	1|2=>0.005|0.995	1|2=>0.005|0.995	3|4=>0.995|0.005	3|4=>0.713|0.287	3|4=>0.995|0.005	3|4=>0.995|0.005	3|4=>0.995|0.005	3|4=>0.87|0.13	3|4=>0.87|0.13	3|4=>0.995|0.005	3|4=>0.995|0.005	1|2=>0.928|0.072	1|2=>0.005|0.995	1|2=>0.13|0.87	1|2=>0.13|0.87	1|2=>0.005|0.995	3|4=>0.995|0.005	1|2=>0.005|0.995	3|4=>0.995|0.005	1|2=>0.005|0.995	1|2=>0.005|0.995	3|4=>0.995|0.005
ST4.03ch02_31222269	2	191.32	31222269	3|4=>0.995|0.005	3|4=>0.995|0.005	3|4=>0.995|0.005	1|2=>0.005|0.995	3|4=>0.995|0.005	3|4=>0.995|0.005	3|4=>0.995|0.005	1|2=>0.005|0.995	3|4=>0.995|0.005	3|4=>0.995|0.005	3|4=>0.995|0.005	1|2=>0.005|0.995	3|4=>0.995|0.005	3|4=>0.995|0.005	3|4=>0.995|0.005	1|2=>0.87|0.13	3|4=>0.995|0.005	3|4=>0.13|0.87	1|2=>0.13|0.87	3|4=>0.995|0.005	1|2=>0.072|0.928	3|4=>0.995|0.005	1|2=>0.13|0.87	1|2=>0.005|0.995	1|2=>0.005|0.995	3|4=>0.995|0.005	1|2=>0.005|0.995	1|2=>0.005|0.995	1|2=>0.005|0.995	1|2=>0.005|0.995	3|4=>0.995|0.005	1|2=>0.005|0.995	1|2=>0.13|0.87	3|4=>0.995|0.005	3|4=>0.995|0.005	3|4=>0.995|0.005	1|2=>0.005|0.995	3|4=>0.995|0.005	1|2=>0.005|0.995	3|4=>0.995|0.005	1|2=>0.005|0.995	3|4=>0.995|0.005	3|4=>0.995|0.005	3|4=>0.13|0.87	3|4=>0.995|0.005	3|4=>0.87|0.13	1|2=>0.13|0.87	3|4=>0.995|0.005	1|2=>0.005|0.995	1|2=>0.13|0.87	3|4=>0.995|0.005	1|2=>0.005|0.995	1|2=>0.13|0.87	1|2=>0.005|0.995	3|4=>0.995|0.005	3|4=>0.995|0.005	1|2=>0.005|0.995	1|2=>0.072|0.928	3|4=>0.995|0.005	3|4=>0.995|0.005	1|2=>0.006|0.994	3|4=>0.995|0.005	1|2=>0.005|0.995	1|2=>0.005|0.995	3|4=>0.995|0.005	1|2=>0.005|0.995	1|2=>0.005|0.995	3|4=>0.995|0.005	3|4=>0.995|0.005	3|4=>0.995|0.005	3|4=>0.995|0.005	3|4=>0.995|0.005	3|4=>0.995|0.005	1|2=>0.13|0.87	3|4=>0.995|0.005	3|4=>0.995|0.005	1|2=>0.005|0.995	3|4=>0.87|0.13	1|2=>0.13|0.87	1|2=>0.13|0.87	3|4=>0.995|0.005	3|4=>0.995|0.005	3|4=>0.995|0.005	3|4=>0.995|0.005	3|4=>0.995|0.005	3|4=>0.995|0.005	1|2=>0.005|0.995	1|2=>0.13|0.87	3|4=>0.995|0.005	3|4=>0.995|0.005	1|2=>0.13|0.87	1|2=>0.13|0.87	3|4=>0.995|0.005	3|4=>0.995|0.005	3|4=>0.995|0.005	1|2=>0.005|0.995	3|4=>0.995|0.005	3|4=>0.995|0.005	1|2=>0.13|0.87	3|4=>0.995|0.005	1|2=>0.13|0.87	3|4=>0.995|0.005	1|2=>0.005|0.995	3|4=>0.995|0.005	1|2=>0.13|0.87	3|4=>0.995|0.005	1|2=>0.13|0.87	3|4=>0.995|0.005	3|4=>0.995|0.005	3|4=>0.995|0.005	1|2=>0.005|0.995	1|2=>0.005|0.995	3|4=>0.995|0.005	3|4=>0.713|0.287	3|4=>0.995|0.005	3|4=>0.995|0.005	3|4=>0.995|0.005	3|4=>0.87|0.13	3|4=>0.87|0.13	3|4=>0.995|0.005	3|4=>0.995|0.005	1|2=>0.928|0.072	1|2=>0.005|0.995	1|2=>0.13|0.87	1|2=>0.13|0.87	1|2=>0.005|0.995	3|4=>0.995|0.005	1|2=>0.005|0.995	3|4=>0.995|0.005	1|2=>0.005|0.995	1|2=>0.005|0.995	3|4=>0.995|0.005
ST4.03ch02_31247205	2	191.32	31247205	3|4=>0.995|0.005	3|4=>0.995|0.005	3|4=>0.995|0.005	1|2=>0.005|0.995	3|4=>0.995|0.005	3|4=>0.995|0.005	3|4=>0.995|0.005	1|2=>0.005|0.995	3|4=>0.995|0.005	3|4=>0.995|0.005	3|4=>0.995|0.005	1|2=>0.005|0.995	3|4=>0.995|0.005	3|4=>0.995|0.005	3|4=>0.995|0.005	1|2=>0.87|0.13	3|4=>0.995|0.005	3|4=>0.13|0.87	1|2=>0.13|0.87	3|4=>0.995|0.005	1|2=>0.072|0.928	3|4=>0.995|0.005	1|2=>0.13|0.87	1|2=>0.005|0.995	1|2=>0.005|0.995	3|4=>0.995|0.005	1|2=>0.005|0.995	1|2=>0.005|0.995	1|2=>0.005|0.995	1|2=>0.005|0.995	3|4=>0.995|0.005	1|2=>0.005|0.995	1|2=>0.13|0.87	3|4=>0.995|0.005	3|4=>0.995|0.005	3|4=>0.995|0.005	1|2=>0.005|0.995	3|4=>0.995|0.005	1|2=>0.005|0.995	3|4=>0.995|0.005	1|2=>0.005|0.995	3|4=>0.995|0.005	3|4=>0.995|0.005	3|4=>0.13|0.87	3|4=>0.995|0.005	3|4=>0.87|0.13	1|2=>0.13|0.87	3|4=>0.995|0.005	1|2=>0.005|0.995	1|2=>0.13|0.87	3|4=>0.995|0.005	1|2=>0.005|0.995	1|2=>0.13|0.87	1|2=>0.005|0.995	3|4=>0.995|0.005	3|4=>0.995|0.005	1|2=>0.005|0.995	1|2=>0.072|0.928	3|4=>0.995|0.005	3|4=>0.995|0.005	1|2=>0.006|0.994	3|4=>0.995|0.005	1|2=>0.005|0.995	1|2=>0.005|0.995	3|4=>0.995|0.005	1|2=>0.005|0.995	1|2=>0.005|0.995	3|4=>0.995|0.005	3|4=>0.995|0.005	3|4=>0.995|0.005	3|4=>0.995|0.005	3|4=>0.995|0.005	3|4=>0.995|0.005	1|2=>0.13|0.87	3|4=>0.995|0.005	3|4=>0.995|0.005	1|2=>0.005|0.995	3|4=>0.87|0.13	1|2=>0.13|0.87	1|2=>0.13|0.87	3|4=>0.995|0.005	3|4=>0.995|0.005	3|4=>0.995|0.005	3|4=>0.995|0.005	3|4=>0.995|0.005	3|4=>0.995|0.005	1|2=>0.005|0.995	1|2=>0.13|0.87	3|4=>0.995|0.005	3|4=>0.995|0.005	1|2=>0.13|0.87	1|2=>0.13|0.87	3|4=>0.995|0.005	3|4=>0.995|0.005	3|4=>0.995|0.005	1|2=>0.005|0.995	3|4=>0.995|0.005	3|4=>0.995|0.005	1|2=>0.13|0.87	3|4=>0.995|0.005	1|2=>0.13|0.87	3|4=>0.995|0.005	1|2=>0.005|0.995	3|4=>0.995|0.005	1|2=>0.13|0.87	3|4=>0.995|0.005	1|2=>0.13|0.87	3|4=>0.995|0.005	3|4=>0.995|0.005	3|4=>0.995|0.005	1|2=>0.005|0.995	1|2=>0.005|0.995	3|4=>0.995|0.005	3|4=>0.713|0.287	3|4=>0.995|0.005	3|4=>0.995|0.005	3|4=>0.995|0.005	3|4=>0.87|0.13	3|4=>0.87|0.13	3|4=>0.995|0.005	3|4=>0.995|0.005	1|2=>0.928|0.072	1|2=>0.005|0.995	1|2=>0.13|0.87	1|2=>0.13|0.87	1|2=>0.005|0.995	3|4=>0.995|0.005	1|2=>0.005|0.995	3|4=>0.995|0.005	1|2=>0.005|0.995	1|2=>0.005|0.995	3|4=>0.995|0.005
ST4.03ch02_31282718	2	191.32	31282718	3|4=>0.995|0.005	3|4=>0.995|0.005	3|4=>0.995|0.005	1|2=>0.005|0.995	3|4=>0.995|0.005	3|4=>0.995|0.005	3|4=>0.995|0.005	1|2=>0.005|0.995	3|4=>0.995|0.005	3|4=>0.995|0.005	3|4=>0.995|0.005	1|2=>0.005|0.995	3|4=>0.995|0.005	3|4=>0.995|0.005	3|4=>0.995|0.005	1|2=>0.87|0.13	3|4=>0.995|0.005	3|4=>0.13|0.87	1|2=>0.13|0.87	3|4=>0.995|0.005	1|2=>0.072|0.928	3|4=>0.995|0.005	1|2=>0.13|0.87	1|2=>0.005|0.995	1|2=>0.005|0.995	3|4=>0.995|0.005	1|2=>0.005|0.995	1|2=>0.005|0.995	1|2=>0.005|0.995	1|2=>0.005|0.995	3|4=>0.995|0.005	1|2=>0.005|0.995	1|2=>0.13|0.87	3|4=>0.995|0.005	3|4=>0.995|0.005	3|4=>0.995|0.005	1|2=>0.005|0.995	3|4=>0.995|0.005	1|2=>0.005|0.995	3|4=>0.995|0.005	1|2=>0.005|0.995	3|4=>0.995|0.005	3|4=>0.995|0.005	3|4=>0.13|0.87	3|4=>0.995|0.005	3|4=>0.87|0.13	1|2=>0.13|0.87	3|4=>0.995|0.005	1|2=>0.005|0.995	1|2=>0.13|0.87	3|4=>0.995|0.005	1|2=>0.005|0.995	1|2=>0.13|0.87	1|2=>0.005|0.995	3|4=>0.995|0.005	3|4=>0.995|0.005	1|2=>0.005|0.995	1|2=>0.072|0.928	3|4=>0.995|0.005	3|4=>0.995|0.005	1|2=>0.006|0.994	3|4=>0.995|0.005	1|2=>0.005|0.995	1|2=>0.005|0.995	3|4=>0.995|0.005	1|2=>0.005|0.995	1|2=>0.005|0.995	3|4=>0.995|0.005	3|4=>0.995|0.005	3|4=>0.995|0.005	3|4=>0.995|0.005	3|4=>0.995|0.005	3|4=>0.995|0.005	1|2=>0.13|0.87	3|4=>0.995|0.005	3|4=>0.995|0.005	1|2=>0.005|0.995	3|4=>0.87|0.13	1|2=>0.13|0.87	1|2=>0.13|0.87	3|4=>0.995|0.005	3|4=>0.995|0.005	3|4=>0.995|0.005	3|4=>0.995|0.005	3|4=>0.995|0.005	3|4=>0.995|0.005	1|2=>0.005|0.995	1|2=>0.13|0.87	3|4=>0.995|0.005	3|4=>0.995|0.005	1|2=>0.13|0.87	1|2=>0.13|0.87	3|4=>0.995|0.005	3|4=>0.995|0.005	3|4=>0.995|0.005	1|2=>0.005|0.995	3|4=>0.995|0.005	3|4=>0.995|0.005	1|2=>0.13|0.87	3|4=>0.995|0.005	1|2=>0.13|0.87	3|4=>0.995|0.005	1|2=>0.005|0.995	3|4=>0.995|0.005	1|2=>0.13|0.87	3|4=>0.995|0.005	1|2=>0.13|0.87	3|4=>0.995|0.005	3|4=>0.995|0.005	3|4=>0.995|0.005	1|2=>0.005|0.995	1|2=>0.005|0.995	3|4=>0.995|0.005	3|4=>0.713|0.287	3|4=>0.995|0.005	3|4=>0.995|0.005	3|4=>0.995|0.005	3|4=>0.87|0.13	3|4=>0.87|0.13	3|4=>0.995|0.005	3|4=>0.995|0.005	1|2=>0.928|0.072	1|2=>0.005|0.995	1|2=>0.13|0.87	1|2=>0.13|0.87	1|2=>0.005|0.995	3|4=>0.995|0.005	1|2=>0.005|0.995	3|4=>0.995|0.005	1|2=>0.005|0.995	1|2=>0.005|0.995	3|4=>0.995|0.005
ST4.03ch02_31282775	2	191.32	31282775	3|4=>0.995|0.005	3|4=>0.995|0.005	3|4=>0.995|0.005	1|2=>0.005|0.995	3|4=>0.995|0.005	3|4=>0.995|0.005	3|4=>0.995|0.005	1|2=>0.005|0.995	3|4=>0.995|0.005	3|4=>0.995|0.005	3|4=>0.995|0.005	1|2=>0.005|0.995	3|4=>0.995|0.005	3|4=>0.995|0.005	3|4=>0.995|0.005	1|2=>0.87|0.13	3|4=>0.995|0.005	3|4=>0.13|0.87	1|2=>0.13|0.87	3|4=>0.995|0.005	1|2=>0.072|0.928	3|4=>0.995|0.005	1|2=>0.13|0.87	1|2=>0.005|0.995	1|2=>0.005|0.995	3|4=>0.995|0.005	1|2=>0.005|0.995	1|2=>0.005|0.995	1|2=>0.005|0.995	1|2=>0.005|0.995	3|4=>0.995|0.005	1|2=>0.005|0.995	1|2=>0.13|0.87	3|4=>0.995|0.005	3|4=>0.995|0.005	3|4=>0.995|0.005	1|2=>0.005|0.995	3|4=>0.995|0.005	1|2=>0.005|0.995	3|4=>0.995|0.005	1|2=>0.005|0.995	3|4=>0.995|0.005	3|4=>0.995|0.005	3|4=>0.13|0.87	3|4=>0.995|0.005	3|4=>0.87|0.13	1|2=>0.13|0.87	3|4=>0.995|0.005	1|2=>0.005|0.995	1|2=>0.13|0.87	3|4=>0.995|0.005	1|2=>0.005|0.995	1|2=>0.13|0.87	1|2=>0.005|0.995	3|4=>0.995|0.005	3|4=>0.995|0.005	1|2=>0.005|0.995	1|2=>0.072|0.928	3|4=>0.995|0.005	3|4=>0.995|0.005	1|2=>0.006|0.994	3|4=>0.995|0.005	1|2=>0.005|0.995	1|2=>0.005|0.995	3|4=>0.995|0.005	1|2=>0.005|0.995	1|2=>0.005|0.995	3|4=>0.995|0.005	3|4=>0.995|0.005	3|4=>0.995|0.005	3|4=>0.995|0.005	3|4=>0.995|0.005	3|4=>0.995|0.005	1|2=>0.13|0.87	3|4=>0.995|0.005	3|4=>0.995|0.005	1|2=>0.005|0.995	3|4=>0.87|0.13	1|2=>0.13|0.87	1|2=>0.13|0.87	3|4=>0.995|0.005	3|4=>0.995|0.005	3|4=>0.995|0.005	3|4=>0.995|0.005	3|4=>0.995|0.005	3|4=>0.995|0.005	1|2=>0.005|0.995	1|2=>0.13|0.87	3|4=>0.995|0.005	3|4=>0.995|0.005	1|2=>0.13|0.87	1|2=>0.13|0.87	3|4=>0.995|0.005	3|4=>0.995|0.005	3|4=>0.995|0.005	1|2=>0.005|0.995	3|4=>0.995|0.005	3|4=>0.995|0.005	1|2=>0.13|0.87	3|4=>0.995|0.005	1|2=>0.13|0.87	3|4=>0.995|0.005	1|2=>0.005|0.995	3|4=>0.995|0.005	1|2=>0.13|0.87	3|4=>0.995|0.005	1|2=>0.13|0.87	3|4=>0.995|0.005	3|4=>0.995|0.005	3|4=>0.995|0.005	1|2=>0.005|0.995	1|2=>0.005|0.995	3|4=>0.995|0.005	3|4=>0.713|0.287	3|4=>0.995|0.005	3|4=>0.995|0.005	3|4=>0.995|0.005	3|4=>0.87|0.13	3|4=>0.87|0.13	3|4=>0.995|0.005	3|4=>0.995|0.005	1|2=>0.928|0.072	1|2=>0.005|0.995	1|2=>0.13|0.87	1|2=>0.13|0.87	1|2=>0.005|0.995	3|4=>0.995|0.005	1|2=>0.005|0.995	3|4=>0.995|0.005	1|2=>0.005|0.995	1|2=>0.005|0.995	3|4=>0.995|0.005
ST4.03ch02_31298673	2	191.32	31298673	3|4=>0.995|0.005	3|4=>0.995|0.005	3|4=>0.995|0.005	1|2=>0.005|0.995	3|4=>0.995|0.005	3|4=>0.995|0.005	3|4=>0.995|0.005	1|2=>0.005|0.995	3|4=>0.995|0.005	3|4=>0.995|0.005	3|4=>0.995|0.005	1|2=>0.005|0.995	3|4=>0.995|0.005	3|4=>0.995|0.005	3|4=>0.995|0.005	1|2=>0.87|0.13	3|4=>0.995|0.005	3|4=>0.13|0.87	1|2=>0.13|0.87	3|4=>0.995|0.005	1|2=>0.072|0.928	3|4=>0.995|0.005	1|2=>0.13|0.87	1|2=>0.005|0.995	1|2=>0.005|0.995	3|4=>0.995|0.005	1|2=>0.005|0.995	1|2=>0.005|0.995	1|2=>0.005|0.995	1|2=>0.005|0.995	3|4=>0.995|0.005	1|2=>0.005|0.995	1|2=>0.13|0.87	3|4=>0.995|0.005	3|4=>0.995|0.005	3|4=>0.995|0.005	1|2=>0.005|0.995	3|4=>0.995|0.005	1|2=>0.005|0.995	3|4=>0.995|0.005	1|2=>0.005|0.995	3|4=>0.995|0.005	3|4=>0.995|0.005	3|4=>0.13|0.87	3|4=>0.995|0.005	3|4=>0.87|0.13	1|2=>0.13|0.87	3|4=>0.995|0.005	1|2=>0.005|0.995	1|2=>0.13|0.87	3|4=>0.995|0.005	1|2=>0.005|0.995	1|2=>0.13|0.87	1|2=>0.005|0.995	3|4=>0.995|0.005	3|4=>0.995|0.005	1|2=>0.005|0.995	1|2=>0.072|0.928	3|4=>0.995|0.005	3|4=>0.995|0.005	1|2=>0.006|0.994	3|4=>0.995|0.005	1|2=>0.005|0.995	1|2=>0.005|0.995	3|4=>0.995|0.005	1|2=>0.005|0.995	1|2=>0.005|0.995	3|4=>0.995|0.005	3|4=>0.995|0.005	3|4=>0.995|0.005	3|4=>0.995|0.005	3|4=>0.995|0.005	3|4=>0.995|0.005	1|2=>0.13|0.87	3|4=>0.995|0.005	3|4=>0.995|0.005	1|2=>0.005|0.995	3|4=>0.87|0.13	1|2=>0.13|0.87	1|2=>0.13|0.87	3|4=>0.995|0.005	3|4=>0.995|0.005	3|4=>0.995|0.005	3|4=>0.995|0.005	3|4=>0.995|0.005	3|4=>0.995|0.005	1|2=>0.005|0.995	1|2=>0.13|0.87	3|4=>0.995|0.005	3|4=>0.995|0.005	1|2=>0.13|0.87	1|2=>0.13|0.87	3|4=>0.995|0.005	3|4=>0.995|0.005	3|4=>0.995|0.005	1|2=>0.005|0.995	3|4=>0.995|0.005	3|4=>0.995|0.005	1|2=>0.13|0.87	3|4=>0.995|0.005	1|2=>0.13|0.87	3|4=>0.995|0.005	1|2=>0.005|0.995	3|4=>0.995|0.005	1|2=>0.13|0.87	3|4=>0.995|0.005	1|2=>0.13|0.87	3|4=>0.995|0.005	3|4=>0.995|0.005	3|4=>0.995|0.005	1|2=>0.005|0.995	1|2=>0.005|0.995	3|4=>0.995|0.005	3|4=>0.713|0.287	3|4=>0.995|0.005	3|4=>0.995|0.005	3|4=>0.995|0.005	3|4=>0.87|0.13	3|4=>0.87|0.13	3|4=>0.995|0.005	3|4=>0.995|0.005	1|2=>0.928|0.072	1|2=>0.005|0.995	1|2=>0.13|0.87	1|2=>0.13|0.87	1|2=>0.005|0.995	3|4=>0.995|0.005	1|2=>0.005|0.995	3|4=>0.995|0.005	1|2=>0.005|0.995	1|2=>0.005|0.995	3|4=>0.995|0.005
ST4.03ch02_31298699	2	191.32	31298699	3|4=>0.995|0.005	3|4=>0.995|0.005	3|4=>0.995|0.005	1|2=>0.005|0.995	3|4=>0.995|0.005	3|4=>0.995|0.005	3|4=>0.995|0.005	1|2=>0.005|0.995	3|4=>0.995|0.005	3|4=>0.995|0.005	3|4=>0.995|0.005	1|2=>0.005|0.995	3|4=>0.995|0.005	3|4=>0.995|0.005	3|4=>0.995|0.005	1|2=>0.87|0.13	3|4=>0.995|0.005	3|4=>0.13|0.87	1|2=>0.13|0.87	3|4=>0.995|0.005	1|2=>0.072|0.928	3|4=>0.995|0.005	1|2=>0.13|0.87	1|2=>0.005|0.995	1|2=>0.005|0.995	3|4=>0.995|0.005	1|2=>0.005|0.995	1|2=>0.005|0.995	1|2=>0.005|0.995	1|2=>0.005|0.995	3|4=>0.995|0.005	1|2=>0.005|0.995	1|2=>0.13|0.87	3|4=>0.995|0.005	3|4=>0.995|0.005	3|4=>0.995|0.005	1|2=>0.005|0.995	3|4=>0.995|0.005	1|2=>0.005|0.995	3|4=>0.995|0.005	1|2=>0.005|0.995	3|4=>0.995|0.005	3|4=>0.995|0.005	3|4=>0.13|0.87	3|4=>0.995|0.005	3|4=>0.87|0.13	1|2=>0.13|0.87	3|4=>0.995|0.005	1|2=>0.005|0.995	1|2=>0.13|0.87	3|4=>0.995|0.005	1|2=>0.005|0.995	1|2=>0.13|0.87	1|2=>0.005|0.995	3|4=>0.995|0.005	3|4=>0.995|0.005	1|2=>0.005|0.995	1|2=>0.072|0.928	3|4=>0.995|0.005	3|4=>0.995|0.005	1|2=>0.006|0.994	3|4=>0.995|0.005	1|2=>0.005|0.995	1|2=>0.005|0.995	3|4=>0.995|0.005	1|2=>0.005|0.995	1|2=>0.005|0.995	3|4=>0.995|0.005	3|4=>0.995|0.005	3|4=>0.995|0.005	3|4=>0.995|0.005	3|4=>0.995|0.005	3|4=>0.995|0.005	1|2=>0.13|0.87	3|4=>0.995|0.005	3|4=>0.995|0.005	1|2=>0.005|0.995	3|4=>0.87|0.13	1|2=>0.13|0.87	1|2=>0.13|0.87	3|4=>0.995|0.005	3|4=>0.995|0.005	3|4=>0.995|0.005	3|4=>0.995|0.005	3|4=>0.995|0.005	3|4=>0.995|0.005	1|2=>0.005|0.995	1|2=>0.13|0.87	3|4=>0.995|0.005	3|4=>0.995|0.005	1|2=>0.13|0.87	1|2=>0.13|0.87	3|4=>0.995|0.005	3|4=>0.995|0.005	3|4=>0.995|0.005	1|2=>0.005|0.995	3|4=>0.995|0.005	3|4=>0.995|0.005	1|2=>0.13|0.87	3|4=>0.995|0.005	1|2=>0.13|0.87	3|4=>0.995|0.005	1|2=>0.005|0.995	3|4=>0.995|0.005	1|2=>0.13|0.87	3|4=>0.995|0.005	1|2=>0.13|0.87	3|4=>0.995|0.005	3|4=>0.995|0.005	3|4=>0.995|0.005	1|2=>0.005|0.995	1|2=>0.005|0.995	3|4=>0.995|0.005	3|4=>0.713|0.287	3|4=>0.995|0.005	3|4=>0.995|0.005	3|4=>0.995|0.005	3|4=>0.87|0.13	3|4=>0.87|0.13	3|4=>0.995|0.005	3|4=>0.995|0.005	1|2=>0.928|0.072	1|2=>0.005|0.995	1|2=>0.13|0.87	1|2=>0.13|0.87	1|2=>0.005|0.995	3|4=>0.995|0.005	1|2=>0.005|0.995	3|4=>0.995|0.005	1|2=>0.005|0.995	1|2=>0.005|0.995	3|4=>0.995|0.005
ST4.03ch02_31491049	2	191.51	31491049	3|4=>0.995|0.005	3|4=>0.995|0.005	3|4=>0.995|0.005	1|2=>0.005|0.995	3|4=>0.995|0.005	3|4=>0.995|0.005	3|4=>0.995|0.005	1|2=>0.005|0.995	3|4=>0.995|0.005	3|4=>0.995|0.005	3|4=>0.995|0.005	1|2=>0.005|0.995	3|4=>0.995|0.005	3|4=>0.995|0.005	3|4=>0.995|0.005	1|2=>0.861|0.139	3|4=>0.995|0.005	3|4=>0.139|0.861	1|2=>0.139|0.861	3|4=>0.995|0.005	1|2=>0.072|0.928	3|4=>0.995|0.005	1|2=>0.139|0.861	1|2=>0.005|0.995	1|2=>0.005|0.995	3|4=>0.995|0.005	1|2=>0.005|0.995	1|2=>0.005|0.995	1|2=>0.005|0.995	1|2=>0.005|0.995	3|4=>0.995|0.005	1|2=>0.005|0.995	1|2=>0.139|0.861	3|4=>0.995|0.005	3|4=>0.995|0.005	3|4=>0.995|0.005	1|2=>0.005|0.995	3|4=>0.995|0.005	1|2=>0.005|0.995	3|4=>0.995|0.005	1|2=>0.005|0.995	3|4=>0.995|0.005	3|4=>0.995|0.005	3|4=>0.139|0.861	3|4=>0.995|0.005	3|4=>0.861|0.139	1|2=>0.139|0.861	3|4=>0.995|0.005	1|2=>0.005|0.995	1|2=>0.139|0.861	3|4=>0.995|0.005	1|2=>0.005|0.995	1|2=>0.139|0.861	1|2=>0.005|0.995	3|4=>0.995|0.005	3|4=>0.995|0.005	1|2=>0.005|0.995	1|2=>0.072|0.928	3|4=>0.995|0.005	3|4=>0.995|0.005	1|2=>0.006|0.994	3|4=>0.995|0.005	1|2=>0.005|0.995	1|2=>0.005|0.995	3|4=>0.995|0.005	1|2=>0.005|0.995	1|2=>0.005|0.995	3|4=>0.995|0.005	3|4=>0.995|0.005	3|4=>0.995|0.005	3|4=>0.995|0.005	3|4=>0.995|0.005	3|4=>0.995|0.005	1|2=>0.139|0.861	3|4=>0.995|0.005	3|4=>0.995|0.005	1|2=>0.005|0.995	3|4=>0.861|0.139	1|2=>0.139|0.861	1|2=>0.139|0.861	3|4=>0.995|0.005	3|4=>0.995|0.005	3|4=>0.995|0.005	3|4=>0.995|0.005	3|4=>0.995|0.005	3|4=>0.995|0.005	1|2=>0.005|0.995	1|2=>0.139|0.861	3|4=>0.995|0.005	3|4=>0.995|0.005	3|4=>0.139|0.861	1|2=>0.139|0.861	3|4=>0.995|0.005	3|4=>0.995|0.005	3|4=>0.995|0.005	1|2=>0.005|0.995	3|4=>0.995|0.005	3|4=>0.995|0.005	1|2=>0.139|0.861	3|4=>0.995|0.005	1|2=>0.139|0.861	3|4=>0.995|0.005	1|2=>0.005|0.995	3|4=>0.995|0.005	1|2=>0.139|0.861	3|4=>0.995|0.005	1|2=>0.139|0.861	3|4=>0.995|0.005	3|4=>0.995|0.005	3|4=>0.995|0.005	1|2=>0.005|0.995	1|2=>0.005|0.995	3|4=>0.995|0.005	3|4=>0.716|0.284	3|4=>0.995|0.005	3|4=>0.995|0.005	3|4=>0.995|0.005	3|4=>0.861|0.139	3|4=>0.861|0.139	3|4=>0.995|0.005	3|4=>0.995|0.005	1|2=>0.928|0.072	1|2=>0.005|0.995	1|2=>0.139|0.861	1|2=>0.139|0.861	1|2=>0.005|0.995	3|4=>0.995|0.005	1|2=>0.005|0.995	3|4=>0.995|0.005	1|2=>0.005|0.995	1|2=>0.005|0.995	3|4=>0.995|0.005
ST4.03ch02_31543606	2	191.51	31543606	3|4=>0.995|0.005	3|4=>0.995|0.005	3|4=>0.995|0.005	1|2=>0.005|0.995	3|4=>0.995|0.005	3|4=>0.995|0.005	3|4=>0.995|0.005	1|2=>0.005|0.995	3|4=>0.995|0.005	3|4=>0.995|0.005	3|4=>0.995|0.005	1|2=>0.005|0.995	3|4=>0.995|0.005	3|4=>0.995|0.005	3|4=>0.995|0.005	1|2=>0.861|0.139	3|4=>0.995|0.005	3|4=>0.139|0.861	1|2=>0.139|0.861	3|4=>0.995|0.005	1|2=>0.072|0.928	3|4=>0.995|0.005	1|2=>0.139|0.861	1|2=>0.005|0.995	1|2=>0.005|0.995	3|4=>0.995|0.005	1|2=>0.005|0.995	1|2=>0.005|0.995	1|2=>0.005|0.995	1|2=>0.005|0.995	3|4=>0.995|0.005	1|2=>0.005|0.995	1|2=>0.139|0.861	3|4=>0.995|0.005	3|4=>0.995|0.005	3|4=>0.995|0.005	1|2=>0.005|0.995	3|4=>0.995|0.005	1|2=>0.005|0.995	3|4=>0.995|0.005	1|2=>0.005|0.995	3|4=>0.995|0.005	3|4=>0.995|0.005	3|4=>0.139|0.861	3|4=>0.995|0.005	3|4=>0.861|0.139	1|2=>0.139|0.861	3|4=>0.995|0.005	1|2=>0.005|0.995	1|2=>0.139|0.861	3|4=>0.995|0.005	1|2=>0.005|0.995	1|2=>0.139|0.861	1|2=>0.005|0.995	3|4=>0.995|0.005	3|4=>0.995|0.005	1|2=>0.005|0.995	1|2=>0.072|0.928	3|4=>0.995|0.005	3|4=>0.995|0.005	1|2=>0.006|0.994	3|4=>0.995|0.005	1|2=>0.005|0.995	1|2=>0.005|0.995	3|4=>0.995|0.005	1|2=>0.005|0.995	1|2=>0.005|0.995	3|4=>0.995|0.005	3|4=>0.995|0.005	3|4=>0.995|0.005	3|4=>0.995|0.005	3|4=>0.995|0.005	3|4=>0.995|0.005	1|2=>0.139|0.861	3|4=>0.995|0.005	3|4=>0.995|0.005	1|2=>0.005|0.995	3|4=>0.861|0.139	1|2=>0.139|0.861	1|2=>0.139|0.861	3|4=>0.995|0.005	3|4=>0.995|0.005	3|4=>0.995|0.005	3|4=>0.995|0.005	3|4=>0.995|0.005	3|4=>0.995|0.005	1|2=>0.005|0.995	1|2=>0.139|0.861	3|4=>0.995|0.005	3|4=>0.995|0.005	3|4=>0.139|0.861	1|2=>0.139|0.861	3|4=>0.995|0.005	3|4=>0.995|0.005	3|4=>0.995|0.005	1|2=>0.005|0.995	3|4=>0.995|0.005	3|4=>0.995|0.005	1|2=>0.139|0.861	3|4=>0.995|0.005	1|2=>0.139|0.861	3|4=>0.995|0.005	1|2=>0.005|0.995	3|4=>0.995|0.005	1|2=>0.139|0.861	3|4=>0.995|0.005	1|2=>0.139|0.861	3|4=>0.995|0.005	3|4=>0.995|0.005	3|4=>0.995|0.005	1|2=>0.005|0.995	1|2=>0.005|0.995	3|4=>0.995|0.005	3|4=>0.716|0.284	3|4=>0.995|0.005	3|4=>0.995|0.005	3|4=>0.995|0.005	3|4=>0.861|0.139	3|4=>0.861|0.139	3|4=>0.995|0.005	3|4=>0.995|0.005	1|2=>0.928|0.072	1|2=>0.005|0.995	1|2=>0.139|0.861	1|2=>0.139|0.861	1|2=>0.005|0.995	3|4=>0.995|0.005	1|2=>0.005|0.995	3|4=>0.995|0.005	1|2=>0.005|0.995	1|2=>0.005|0.995	3|4=>0.995|0.005
ST4.03ch02_31591434	2	193.03	31591434	3|4=>0.993|0.007	3|4=>0.993|0.007	3|4=>0.993|0.007	1|2=>0.007|0.993	3|4=>0.993|0.007	3|4=>0.993|0.007	3|4=>0.993|0.007	1|2=>0.007|0.993	3|4=>0.993|0.007	3|4=>0.993|0.007	3|4=>0.993|0.007	1|2=>0.007|0.993	3|4=>0.993|0.007	3|4=>0.993|0.007	3|4=>0.993|0.007	1|2=>0.787|0.213	3|4=>0.993|0.007	3|4=>0.213|0.787	1|2=>0.213|0.787	3|4=>0.993|0.007	1|2=>0.068|0.932	3|4=>0.993|0.007	1|2=>0.213|0.787	1|2=>0.007|0.993	1|2=>0.007|0.993	3|4=>0.993|0.007	1|2=>0.007|0.993	1|2=>0.007|0.993	1|2=>0.007|0.993	1|2=>0.007|0.993	3|4=>0.993|0.007	1|2=>0.007|0.993	1|2=>0.213|0.787	3|4=>0.993|0.007	3|4=>0.993|0.007	3|4=>0.993|0.007	1|2=>0.007|0.993	3|4=>0.993|0.007	1|2=>0.007|0.993	3|4=>0.993|0.007	1|2=>0.007|0.993	3|4=>0.993|0.007	3|4=>0.993|0.007	3|4=>0.213|0.787	3|4=>0.993|0.007	3|4=>0.787|0.213	1|2=>0.213|0.787	3|4=>0.993|0.007	1|2=>0.007|0.993	1|2=>0.213|0.787	3|4=>0.993|0.007	1|2=>0.007|0.993	1|2=>0.213|0.787	1|2=>0.007|0.993	3|4=>0.993|0.007	3|4=>0.993|0.007	1|2=>0.007|0.993	1|2=>0.068|0.932	3|4=>0.993|0.007	3|4=>0.993|0.007	1|2=>0.008|0.992	3|4=>0.993|0.007	1|2=>0.007|0.993	1|2=>0.007|0.993	3|4=>0.993|0.007	1|2=>0.007|0.993	1|2=>0.007|0.993	3|4=>0.993|0.007	3|4=>0.993|0.007	3|4=>0.993|0.007	3|4=>0.993|0.007	3|4=>0.993|0.007	3|4=>0.993|0.007	1|2=>0.213|0.787	3|4=>0.993|0.007	3|4=>0.993|0.007	1|2=>0.007|0.993	3|4=>0.787|0.213	1|2=>0.213|0.787	1|2=>0.213|0.787	3|4=>0.993|0.007	3|4=>0.993|0.007	3|4=>0.993|0.007	3|4=>0.993|0.007	3|4=>0.993|0.007	3|4=>0.993|0.007	1|2=>0.007|0.993	1|2=>0.213|0.787	3|4=>0.993|0.007	3|4=>0.993|0.007	3|4=>0.213|0.787	1|2=>0.213|0.787	3|4=>0.993|0.007	3|4=>0.993|0.007	3|4=>0.993|0.007	1|2=>0.007|0.993	3|4=>0.993|0.007	3|4=>0.993|0.007	1|2=>0.213|0.787	3|4=>0.993|0.007	3|4=>0.213|0.787	3|4=>0.993|0.007	1|2=>0.007|0.993	3|4=>0.993|0.007	1|2=>0.213|0.787	3|4=>0.993|0.007	1|2=>0.213|0.787	3|4=>0.993|0.007	3|4=>0.993|0.007	3|4=>0.993|0.007	1|2=>0.007|0.993	1|2=>0.007|0.993	3|4=>0.993|0.007	3|4=>0.739|0.261	3|4=>0.993|0.007	3|4=>0.993|0.007	3|4=>0.993|0.007	3|4=>0.787|0.213	3|4=>0.787|0.213	3|4=>0.993|0.007	3|4=>0.993|0.007	1|2=>0.932|0.068	1|2=>0.007|0.993	1|2=>0.213|0.787	1|2=>0.213|0.787	1|2=>0.007|0.993	3|4=>0.993|0.007	1|2=>0.007|0.993	3|4=>0.993|0.007	1|2=>0.007|0.993	1|2=>0.007|0.993	3|4=>0.993|0.007
ST4.03ch02_31591446	2	193.03	31591446	3|4=>0.993|0.007	3|4=>0.993|0.007	3|4=>0.993|0.007	1|2=>0.007|0.993	3|4=>0.993|0.007	3|4=>0.993|0.007	3|4=>0.993|0.007	1|2=>0.007|0.993	3|4=>0.993|0.007	3|4=>0.993|0.007	3|4=>0.993|0.007	1|2=>0.007|0.993	3|4=>0.993|0.007	3|4=>0.993|0.007	3|4=>0.993|0.007	1|2=>0.787|0.213	3|4=>0.993|0.007	3|4=>0.213|0.787	1|2=>0.213|0.787	3|4=>0.993|0.007	1|2=>0.068|0.932	3|4=>0.993|0.007	1|2=>0.213|0.787	1|2=>0.007|0.993	1|2=>0.007|0.993	3|4=>0.993|0.007	1|2=>0.007|0.993	1|2=>0.007|0.993	1|2=>0.007|0.993	1|2=>0.007|0.993	3|4=>0.993|0.007	1|2=>0.007|0.993	1|2=>0.213|0.787	3|4=>0.993|0.007	3|4=>0.993|0.007	3|4=>0.993|0.007	1|2=>0.007|0.993	3|4=>0.993|0.007	1|2=>0.007|0.993	3|4=>0.993|0.007	1|2=>0.007|0.993	3|4=>0.993|0.007	3|4=>0.993|0.007	3|4=>0.213|0.787	3|4=>0.993|0.007	3|4=>0.787|0.213	1|2=>0.213|0.787	3|4=>0.993|0.007	1|2=>0.007|0.993	1|2=>0.213|0.787	3|4=>0.993|0.007	1|2=>0.007|0.993	1|2=>0.213|0.787	1|2=>0.007|0.993	3|4=>0.993|0.007	3|4=>0.993|0.007	1|2=>0.007|0.993	1|2=>0.068|0.932	3|4=>0.993|0.007	3|4=>0.993|0.007	1|2=>0.008|0.992	3|4=>0.993|0.007	1|2=>0.007|0.993	1|2=>0.007|0.993	3|4=>0.993|0.007	1|2=>0.007|0.993	1|2=>0.007|0.993	3|4=>0.993|0.007	3|4=>0.993|0.007	3|4=>0.993|0.007	3|4=>0.993|0.007	3|4=>0.993|0.007	3|4=>0.993|0.007	1|2=>0.213|0.787	3|4=>0.993|0.007	3|4=>0.993|0.007	1|2=>0.007|0.993	3|4=>0.787|0.213	1|2=>0.213|0.787	1|2=>0.213|0.787	3|4=>0.993|0.007	3|4=>0.993|0.007	3|4=>0.993|0.007	3|4=>0.993|0.007	3|4=>0.993|0.007	3|4=>0.993|0.007	1|2=>0.007|0.993	1|2=>0.213|0.787	3|4=>0.993|0.007	3|4=>0.993|0.007	3|4=>0.213|0.787	1|2=>0.213|0.787	3|4=>0.993|0.007	3|4=>0.993|0.007	3|4=>0.993|0.007	1|2=>0.007|0.993	3|4=>0.993|0.007	3|4=>0.993|0.007	1|2=>0.213|0.787	3|4=>0.993|0.007	3|4=>0.213|0.787	3|4=>0.993|0.007	1|2=>0.007|0.993	3|4=>0.993|0.007	1|2=>0.213|0.787	3|4=>0.993|0.007	1|2=>0.213|0.787	3|4=>0.993|0.007	3|4=>0.993|0.007	3|4=>0.993|0.007	1|2=>0.007|0.993	1|2=>0.007|0.993	3|4=>0.993|0.007	3|4=>0.739|0.261	3|4=>0.993|0.007	3|4=>0.993|0.007	3|4=>0.993|0.007	3|4=>0.787|0.213	3|4=>0.787|0.213	3|4=>0.993|0.007	3|4=>0.993|0.007	1|2=>0.932|0.068	1|2=>0.007|0.993	1|2=>0.213|0.787	1|2=>0.213|0.787	1|2=>0.007|0.993	3|4=>0.993|0.007	1|2=>0.007|0.993	3|4=>0.993|0.007	1|2=>0.007|0.993	1|2=>0.007|0.993	3|4=>0.993|0.007
ST4.03ch02_31656842	2	193.03	31656842	3|4=>0.993|0.007	3|4=>0.993|0.007	3|4=>0.993|0.007	1|2=>0.007|0.993	3|4=>0.993|0.007	3|4=>0.993|0.007	3|4=>0.993|0.007	1|2=>0.007|0.993	3|4=>0.993|0.007	3|4=>0.993|0.007	3|4=>0.993|0.007	1|2=>0.007|0.993	3|4=>0.993|0.007	3|4=>0.993|0.007	3|4=>0.993|0.007	1|2=>0.787|0.213	3|4=>0.993|0.007	3|4=>0.213|0.787	1|2=>0.213|0.787	3|4=>0.993|0.007	1|2=>0.068|0.932	3|4=>0.993|0.007	1|2=>0.213|0.787	1|2=>0.007|0.993	1|2=>0.007|0.993	3|4=>0.993|0.007	1|2=>0.007|0.993	1|2=>0.007|0.993	1|2=>0.007|0.993	1|2=>0.007|0.993	3|4=>0.993|0.007	1|2=>0.007|0.993	1|2=>0.213|0.787	3|4=>0.993|0.007	3|4=>0.993|0.007	3|4=>0.993|0.007	1|2=>0.007|0.993	3|4=>0.993|0.007	1|2=>0.007|0.993	3|4=>0.993|0.007	1|2=>0.007|0.993	3|4=>0.993|0.007	3|4=>0.993|0.007	3|4=>0.213|0.787	3|4=>0.993|0.007	3|4=>0.787|0.213	1|2=>0.213|0.787	3|4=>0.993|0.007	1|2=>0.007|0.993	1|2=>0.213|0.787	3|4=>0.993|0.007	1|2=>0.007|0.993	1|2=>0.213|0.787	1|2=>0.007|0.993	3|4=>0.993|0.007	3|4=>0.993|0.007	1|2=>0.007|0.993	1|2=>0.068|0.932	3|4=>0.993|0.007	3|4=>0.993|0.007	1|2=>0.008|0.992	3|4=>0.993|0.007	1|2=>0.007|0.993	1|2=>0.007|0.993	3|4=>0.993|0.007	1|2=>0.007|0.993	1|2=>0.007|0.993	3|4=>0.993|0.007	3|4=>0.993|0.007	3|4=>0.993|0.007	3|4=>0.993|0.007	3|4=>0.993|0.007	3|4=>0.993|0.007	1|2=>0.213|0.787	3|4=>0.993|0.007	3|4=>0.993|0.007	1|2=>0.007|0.993	3|4=>0.787|0.213	1|2=>0.213|0.787	1|2=>0.213|0.787	3|4=>0.993|0.007	3|4=>0.993|0.007	3|4=>0.993|0.007	3|4=>0.993|0.007	3|4=>0.993|0.007	3|4=>0.993|0.007	1|2=>0.007|0.993	1|2=>0.213|0.787	3|4=>0.993|0.007	3|4=>0.993|0.007	3|4=>0.213|0.787	1|2=>0.213|0.787	3|4=>0.993|0.007	3|4=>0.993|0.007	3|4=>0.993|0.007	1|2=>0.007|0.993	3|4=>0.993|0.007	3|4=>0.993|0.007	1|2=>0.213|0.787	3|4=>0.993|0.007	3|4=>0.213|0.787	3|4=>0.993|0.007	1|2=>0.007|0.993	3|4=>0.993|0.007	1|2=>0.213|0.787	3|4=>0.993|0.007	1|2=>0.213|0.787	3|4=>0.993|0.007	3|4=>0.993|0.007	3|4=>0.993|0.007	1|2=>0.007|0.993	1|2=>0.007|0.993	3|4=>0.993|0.007	3|4=>0.739|0.261	3|4=>0.993|0.007	3|4=>0.993|0.007	3|4=>0.993|0.007	3|4=>0.787|0.213	3|4=>0.787|0.213	3|4=>0.993|0.007	3|4=>0.993|0.007	1|2=>0.932|0.068	1|2=>0.007|0.993	1|2=>0.213|0.787	1|2=>0.213|0.787	1|2=>0.007|0.993	3|4=>0.993|0.007	1|2=>0.007|0.993	3|4=>0.993|0.007	1|2=>0.007|0.993	1|2=>0.007|0.993	3|4=>0.993|0.007
ST4.03ch02_31656883	2	193.03	31656883	3|4=>0.993|0.007	3|4=>0.993|0.007	3|4=>0.993|0.007	1|2=>0.007|0.993	3|4=>0.993|0.007	3|4=>0.993|0.007	3|4=>0.993|0.007	1|2=>0.007|0.993	3|4=>0.993|0.007	3|4=>0.993|0.007	3|4=>0.993|0.007	1|2=>0.007|0.993	3|4=>0.993|0.007	3|4=>0.993|0.007	3|4=>0.993|0.007	1|2=>0.787|0.213	3|4=>0.993|0.007	3|4=>0.213|0.787	1|2=>0.213|0.787	3|4=>0.993|0.007	1|2=>0.068|0.932	3|4=>0.993|0.007	1|2=>0.213|0.787	1|2=>0.007|0.993	1|2=>0.007|0.993	3|4=>0.993|0.007	1|2=>0.007|0.993	1|2=>0.007|0.993	1|2=>0.007|0.993	1|2=>0.007|0.993	3|4=>0.993|0.007	1|2=>0.007|0.993	1|2=>0.213|0.787	3|4=>0.993|0.007	3|4=>0.993|0.007	3|4=>0.993|0.007	1|2=>0.007|0.993	3|4=>0.993|0.007	1|2=>0.007|0.993	3|4=>0.993|0.007	1|2=>0.007|0.993	3|4=>0.993|0.007	3|4=>0.993|0.007	3|4=>0.213|0.787	3|4=>0.993|0.007	3|4=>0.787|0.213	1|2=>0.213|0.787	3|4=>0.993|0.007	1|2=>0.007|0.993	1|2=>0.213|0.787	3|4=>0.993|0.007	1|2=>0.007|0.993	1|2=>0.213|0.787	1|2=>0.007|0.993	3|4=>0.993|0.007	3|4=>0.993|0.007	1|2=>0.007|0.993	1|2=>0.068|0.932	3|4=>0.993|0.007	3|4=>0.993|0.007	1|2=>0.008|0.992	3|4=>0.993|0.007	1|2=>0.007|0.993	1|2=>0.007|0.993	3|4=>0.993|0.007	1|2=>0.007|0.993	1|2=>0.007|0.993	3|4=>0.993|0.007	3|4=>0.993|0.007	3|4=>0.993|0.007	3|4=>0.993|0.007	3|4=>0.993|0.007	3|4=>0.993|0.007	1|2=>0.213|0.787	3|4=>0.993|0.007	3|4=>0.993|0.007	1|2=>0.007|0.993	3|4=>0.787|0.213	1|2=>0.213|0.787	1|2=>0.213|0.787	3|4=>0.993|0.007	3|4=>0.993|0.007	3|4=>0.993|0.007	3|4=>0.993|0.007	3|4=>0.993|0.007	3|4=>0.993|0.007	1|2=>0.007|0.993	1|2=>0.213|0.787	3|4=>0.993|0.007	3|4=>0.993|0.007	3|4=>0.213|0.787	1|2=>0.213|0.787	3|4=>0.993|0.007	3|4=>0.993|0.007	3|4=>0.993|0.007	1|2=>0.007|0.993	3|4=>0.993|0.007	3|4=>0.993|0.007	1|2=>0.213|0.787	3|4=>0.993|0.007	3|4=>0.213|0.787	3|4=>0.993|0.007	1|2=>0.007|0.993	3|4=>0.993|0.007	1|2=>0.213|0.787	3|4=>0.993|0.007	1|2=>0.213|0.787	3|4=>0.993|0.007	3|4=>0.993|0.007	3|4=>0.993|0.007	1|2=>0.007|0.993	1|2=>0.007|0.993	3|4=>0.993|0.007	3|4=>0.739|0.261	3|4=>0.993|0.007	3|4=>0.993|0.007	3|4=>0.993|0.007	3|4=>0.787|0.213	3|4=>0.787|0.213	3|4=>0.993|0.007	3|4=>0.993|0.007	1|2=>0.932|0.068	1|2=>0.007|0.993	1|2=>0.213|0.787	1|2=>0.213|0.787	1|2=>0.007|0.993	3|4=>0.993|0.007	1|2=>0.007|0.993	3|4=>0.993|0.007	1|2=>0.007|0.993	1|2=>0.007|0.993	3|4=>0.993|0.007
ST4.03ch02_31656944	2	193.03	31656944	3|4=>0.993|0.007	3|4=>0.993|0.007	3|4=>0.993|0.007	1|2=>0.007|0.993	3|4=>0.993|0.007	3|4=>0.993|0.007	3|4=>0.993|0.007	1|2=>0.007|0.993	3|4=>0.993|0.007	3|4=>0.993|0.007	3|4=>0.993|0.007	1|2=>0.007|0.993	3|4=>0.993|0.007	3|4=>0.993|0.007	3|4=>0.993|0.007	1|2=>0.787|0.213	3|4=>0.993|0.007	3|4=>0.213|0.787	1|2=>0.213|0.787	3|4=>0.993|0.007	1|2=>0.068|0.932	3|4=>0.993|0.007	1|2=>0.213|0.787	1|2=>0.007|0.993	1|2=>0.007|0.993	3|4=>0.993|0.007	1|2=>0.007|0.993	1|2=>0.007|0.993	1|2=>0.007|0.993	1|2=>0.007|0.993	3|4=>0.993|0.007	1|2=>0.007|0.993	1|2=>0.213|0.787	3|4=>0.993|0.007	3|4=>0.993|0.007	3|4=>0.993|0.007	1|2=>0.007|0.993	3|4=>0.993|0.007	1|2=>0.007|0.993	3|4=>0.993|0.007	1|2=>0.007|0.993	3|4=>0.993|0.007	3|4=>0.993|0.007	3|4=>0.213|0.787	3|4=>0.993|0.007	3|4=>0.787|0.213	1|2=>0.213|0.787	3|4=>0.993|0.007	1|2=>0.007|0.993	1|2=>0.213|0.787	3|4=>0.993|0.007	1|2=>0.007|0.993	1|2=>0.213|0.787	1|2=>0.007|0.993	3|4=>0.993|0.007	3|4=>0.993|0.007	1|2=>0.007|0.993	1|2=>0.068|0.932	3|4=>0.993|0.007	3|4=>0.993|0.007	1|2=>0.008|0.992	3|4=>0.993|0.007	1|2=>0.007|0.993	1|2=>0.007|0.993	3|4=>0.993|0.007	1|2=>0.007|0.993	1|2=>0.007|0.993	3|4=>0.993|0.007	3|4=>0.993|0.007	3|4=>0.993|0.007	3|4=>0.993|0.007	3|4=>0.993|0.007	3|4=>0.993|0.007	1|2=>0.213|0.787	3|4=>0.993|0.007	3|4=>0.993|0.007	1|2=>0.007|0.993	3|4=>0.787|0.213	1|2=>0.213|0.787	1|2=>0.213|0.787	3|4=>0.993|0.007	3|4=>0.993|0.007	3|4=>0.993|0.007	3|4=>0.993|0.007	3|4=>0.993|0.007	3|4=>0.993|0.007	1|2=>0.007|0.993	1|2=>0.213|0.787	3|4=>0.993|0.007	3|4=>0.993|0.007	3|4=>0.213|0.787	1|2=>0.213|0.787	3|4=>0.993|0.007	3|4=>0.993|0.007	3|4=>0.993|0.007	1|2=>0.007|0.993	3|4=>0.993|0.007	3|4=>0.993|0.007	1|2=>0.213|0.787	3|4=>0.993|0.007	3|4=>0.213|0.787	3|4=>0.993|0.007	1|2=>0.007|0.993	3|4=>0.993|0.007	1|2=>0.213|0.787	3|4=>0.993|0.007	1|2=>0.213|0.787	3|4=>0.993|0.007	3|4=>0.993|0.007	3|4=>0.993|0.007	1|2=>0.007|0.993	1|2=>0.007|0.993	3|4=>0.993|0.007	3|4=>0.739|0.261	3|4=>0.993|0.007	3|4=>0.993|0.007	3|4=>0.993|0.007	3|4=>0.787|0.213	3|4=>0.787|0.213	3|4=>0.993|0.007	3|4=>0.993|0.007	1|2=>0.932|0.068	1|2=>0.007|0.993	1|2=>0.213|0.787	1|2=>0.213|0.787	1|2=>0.007|0.993	3|4=>0.993|0.007	1|2=>0.007|0.993	3|4=>0.993|0.007	1|2=>0.007|0.993	1|2=>0.007|0.993	3|4=>0.993|0.007
ST4.03ch02_31656960	2	193.03	31656960	3|4=>0.993|0.007	3|4=>0.993|0.007	3|4=>0.993|0.007	1|2=>0.007|0.993	3|4=>0.993|0.007	3|4=>0.993|0.007	3|4=>0.993|0.007	1|2=>0.007|0.993	3|4=>0.993|0.007	3|4=>0.993|0.007	3|4=>0.993|0.007	1|2=>0.007|0.993	3|4=>0.993|0.007	3|4=>0.993|0.007	3|4=>0.993|0.007	1|2=>0.787|0.213	3|4=>0.993|0.007	3|4=>0.213|0.787	1|2=>0.213|0.787	3|4=>0.993|0.007	1|2=>0.068|0.932	3|4=>0.993|0.007	1|2=>0.213|0.787	1|2=>0.007|0.993	1|2=>0.007|0.993	3|4=>0.993|0.007	1|2=>0.007|0.993	1|2=>0.007|0.993	1|2=>0.007|0.993	1|2=>0.007|0.993	3|4=>0.993|0.007	1|2=>0.007|0.993	1|2=>0.213|0.787	3|4=>0.993|0.007	3|4=>0.993|0.007	3|4=>0.993|0.007	1|2=>0.007|0.993	3|4=>0.993|0.007	1|2=>0.007|0.993	3|4=>0.993|0.007	1|2=>0.007|0.993	3|4=>0.993|0.007	3|4=>0.993|0.007	3|4=>0.213|0.787	3|4=>0.993|0.007	3|4=>0.787|0.213	1|2=>0.213|0.787	3|4=>0.993|0.007	1|2=>0.007|0.993	1|2=>0.213|0.787	3|4=>0.993|0.007	1|2=>0.007|0.993	1|2=>0.213|0.787	1|2=>0.007|0.993	3|4=>0.993|0.007	3|4=>0.993|0.007	1|2=>0.007|0.993	1|2=>0.068|0.932	3|4=>0.993|0.007	3|4=>0.993|0.007	1|2=>0.008|0.992	3|4=>0.993|0.007	1|2=>0.007|0.993	1|2=>0.007|0.993	3|4=>0.993|0.007	1|2=>0.007|0.993	1|2=>0.007|0.993	3|4=>0.993|0.007	3|4=>0.993|0.007	3|4=>0.993|0.007	3|4=>0.993|0.007	3|4=>0.993|0.007	3|4=>0.993|0.007	1|2=>0.213|0.787	3|4=>0.993|0.007	3|4=>0.993|0.007	1|2=>0.007|0.993	3|4=>0.787|0.213	1|2=>0.213|0.787	1|2=>0.213|0.787	3|4=>0.993|0.007	3|4=>0.993|0.007	3|4=>0.993|0.007	3|4=>0.993|0.007	3|4=>0.993|0.007	3|4=>0.993|0.007	1|2=>0.007|0.993	1|2=>0.213|0.787	3|4=>0.993|0.007	3|4=>0.993|0.007	3|4=>0.213|0.787	1|2=>0.213|0.787	3|4=>0.993|0.007	3|4=>0.993|0.007	3|4=>0.993|0.007	1|2=>0.007|0.993	3|4=>0.993|0.007	3|4=>0.993|0.007	1|2=>0.213|0.787	3|4=>0.993|0.007	3|4=>0.213|0.787	3|4=>0.993|0.007	1|2=>0.007|0.993	3|4=>0.993|0.007	1|2=>0.213|0.787	3|4=>0.993|0.007	1|2=>0.213|0.787	3|4=>0.993|0.007	3|4=>0.993|0.007	3|4=>0.993|0.007	1|2=>0.007|0.993	1|2=>0.007|0.993	3|4=>0.993|0.007	3|4=>0.739|0.261	3|4=>0.993|0.007	3|4=>0.993|0.007	3|4=>0.993|0.007	3|4=>0.787|0.213	3|4=>0.787|0.213	3|4=>0.993|0.007	3|4=>0.993|0.007	1|2=>0.932|0.068	1|2=>0.007|0.993	1|2=>0.213|0.787	1|2=>0.213|0.787	1|2=>0.007|0.993	3|4=>0.993|0.007	1|2=>0.007|0.993	3|4=>0.993|0.007	1|2=>0.007|0.993	1|2=>0.007|0.993	3|4=>0.993|0.007
ST4.03ch02_31679673	2	193.03	31679673	3|4=>0.993|0.007	3|4=>0.993|0.007	3|4=>0.993|0.007	1|2=>0.007|0.993	3|4=>0.993|0.007	3|4=>0.993|0.007	3|4=>0.993|0.007	1|2=>0.007|0.993	3|4=>0.993|0.007	3|4=>0.993|0.007	3|4=>0.993|0.007	1|2=>0.007|0.993	3|4=>0.993|0.007	3|4=>0.993|0.007	3|4=>0.993|0.007	1|2=>0.787|0.213	3|4=>0.993|0.007	3|4=>0.213|0.787	1|2=>0.213|0.787	3|4=>0.993|0.007	1|2=>0.068|0.932	3|4=>0.993|0.007	1|2=>0.213|0.787	1|2=>0.007|0.993	1|2=>0.007|0.993	3|4=>0.993|0.007	1|2=>0.007|0.993	1|2=>0.007|0.993	1|2=>0.007|0.993	1|2=>0.007|0.993	3|4=>0.993|0.007	1|2=>0.007|0.993	1|2=>0.213|0.787	3|4=>0.993|0.007	3|4=>0.993|0.007	3|4=>0.993|0.007	1|2=>0.007|0.993	3|4=>0.993|0.007	1|2=>0.007|0.993	3|4=>0.993|0.007	1|2=>0.007|0.993	3|4=>0.993|0.007	3|4=>0.993|0.007	3|4=>0.213|0.787	3|4=>0.993|0.007	3|4=>0.787|0.213	1|2=>0.213|0.787	3|4=>0.993|0.007	1|2=>0.007|0.993	1|2=>0.213|0.787	3|4=>0.993|0.007	1|2=>0.007|0.993	1|2=>0.213|0.787	1|2=>0.007|0.993	3|4=>0.993|0.007	3|4=>0.993|0.007	1|2=>0.007|0.993	1|2=>0.068|0.932	3|4=>0.993|0.007	3|4=>0.993|0.007	1|2=>0.008|0.992	3|4=>0.993|0.007	1|2=>0.007|0.993	1|2=>0.007|0.993	3|4=>0.993|0.007	1|2=>0.007|0.993	1|2=>0.007|0.993	3|4=>0.993|0.007	3|4=>0.993|0.007	3|4=>0.993|0.007	3|4=>0.993|0.007	3|4=>0.993|0.007	3|4=>0.993|0.007	1|2=>0.213|0.787	3|4=>0.993|0.007	3|4=>0.993|0.007	1|2=>0.007|0.993	3|4=>0.787|0.213	1|2=>0.213|0.787	1|2=>0.213|0.787	3|4=>0.993|0.007	3|4=>0.993|0.007	3|4=>0.993|0.007	3|4=>0.993|0.007	3|4=>0.993|0.007	3|4=>0.993|0.007	1|2=>0.007|0.993	1|2=>0.213|0.787	3|4=>0.993|0.007	3|4=>0.993|0.007	3|4=>0.213|0.787	1|2=>0.213|0.787	3|4=>0.993|0.007	3|4=>0.993|0.007	3|4=>0.993|0.007	1|2=>0.007|0.993	3|4=>0.993|0.007	3|4=>0.993|0.007	1|2=>0.213|0.787	3|4=>0.993|0.007	3|4=>0.213|0.787	3|4=>0.993|0.007	1|2=>0.007|0.993	3|4=>0.993|0.007	1|2=>0.213|0.787	3|4=>0.993|0.007	1|2=>0.213|0.787	3|4=>0.993|0.007	3|4=>0.993|0.007	3|4=>0.993|0.007	1|2=>0.007|0.993	1|2=>0.007|0.993	3|4=>0.993|0.007	3|4=>0.739|0.261	3|4=>0.993|0.007	3|4=>0.993|0.007	3|4=>0.993|0.007	3|4=>0.787|0.213	3|4=>0.787|0.213	3|4=>0.993|0.007	3|4=>0.993|0.007	1|2=>0.932|0.068	1|2=>0.007|0.993	1|2=>0.213|0.787	1|2=>0.213|0.787	1|2=>0.007|0.993	3|4=>0.993|0.007	1|2=>0.007|0.993	3|4=>0.993|0.007	1|2=>0.007|0.993	1|2=>0.007|0.993	3|4=>0.993|0.007
ST4.03ch02_31679684	2	193.03	31679684	3|4=>0.993|0.007	3|4=>0.993|0.007	3|4=>0.993|0.007	1|2=>0.007|0.993	3|4=>0.993|0.007	3|4=>0.993|0.007	3|4=>0.993|0.007	1|2=>0.007|0.993	3|4=>0.993|0.007	3|4=>0.993|0.007	3|4=>0.993|0.007	1|2=>0.007|0.993	3|4=>0.993|0.007	3|4=>0.993|0.007	3|4=>0.993|0.007	1|2=>0.787|0.213	3|4=>0.993|0.007	3|4=>0.213|0.787	1|2=>0.213|0.787	3|4=>0.993|0.007	1|2=>0.068|0.932	3|4=>0.993|0.007	1|2=>0.213|0.787	1|2=>0.007|0.993	1|2=>0.007|0.993	3|4=>0.993|0.007	1|2=>0.007|0.993	1|2=>0.007|0.993	1|2=>0.007|0.993	1|2=>0.007|0.993	3|4=>0.993|0.007	1|2=>0.007|0.993	1|2=>0.213|0.787	3|4=>0.993|0.007	3|4=>0.993|0.007	3|4=>0.993|0.007	1|2=>0.007|0.993	3|4=>0.993|0.007	1|2=>0.007|0.993	3|4=>0.993|0.007	1|2=>0.007|0.993	3|4=>0.993|0.007	3|4=>0.993|0.007	3|4=>0.213|0.787	3|4=>0.993|0.007	3|4=>0.787|0.213	1|2=>0.213|0.787	3|4=>0.993|0.007	1|2=>0.007|0.993	1|2=>0.213|0.787	3|4=>0.993|0.007	1|2=>0.007|0.993	1|2=>0.213|0.787	1|2=>0.007|0.993	3|4=>0.993|0.007	3|4=>0.993|0.007	1|2=>0.007|0.993	1|2=>0.068|0.932	3|4=>0.993|0.007	3|4=>0.993|0.007	1|2=>0.008|0.992	3|4=>0.993|0.007	1|2=>0.007|0.993	1|2=>0.007|0.993	3|4=>0.993|0.007	1|2=>0.007|0.993	1|2=>0.007|0.993	3|4=>0.993|0.007	3|4=>0.993|0.007	3|4=>0.993|0.007	3|4=>0.993|0.007	3|4=>0.993|0.007	3|4=>0.993|0.007	1|2=>0.213|0.787	3|4=>0.993|0.007	3|4=>0.993|0.007	1|2=>0.007|0.993	3|4=>0.787|0.213	1|2=>0.213|0.787	1|2=>0.213|0.787	3|4=>0.993|0.007	3|4=>0.993|0.007	3|4=>0.993|0.007	3|4=>0.993|0.007	3|4=>0.993|0.007	3|4=>0.993|0.007	1|2=>0.007|0.993	1|2=>0.213|0.787	3|4=>0.993|0.007	3|4=>0.993|0.007	3|4=>0.213|0.787	1|2=>0.213|0.787	3|4=>0.993|0.007	3|4=>0.993|0.007	3|4=>0.993|0.007	1|2=>0.007|0.993	3|4=>0.993|0.007	3|4=>0.993|0.007	1|2=>0.213|0.787	3|4=>0.993|0.007	3|4=>0.213|0.787	3|4=>0.993|0.007	1|2=>0.007|0.993	3|4=>0.993|0.007	1|2=>0.213|0.787	3|4=>0.993|0.007	1|2=>0.213|0.787	3|4=>0.993|0.007	3|4=>0.993|0.007	3|4=>0.993|0.007	1|2=>0.007|0.993	1|2=>0.007|0.993	3|4=>0.993|0.007	3|4=>0.739|0.261	3|4=>0.993|0.007	3|4=>0.993|0.007	3|4=>0.993|0.007	3|4=>0.787|0.213	3|4=>0.787|0.213	3|4=>0.993|0.007	3|4=>0.993|0.007	1|2=>0.932|0.068	1|2=>0.007|0.993	1|2=>0.213|0.787	1|2=>0.213|0.787	1|2=>0.007|0.993	3|4=>0.993|0.007	1|2=>0.007|0.993	3|4=>0.993|0.007	1|2=>0.007|0.993	1|2=>0.007|0.993	3|4=>0.993|0.007
ST4.03ch02_31679694	2	193.03	31679694	3|4=>0.993|0.007	3|4=>0.993|0.007	3|4=>0.993|0.007	1|2=>0.007|0.993	3|4=>0.993|0.007	3|4=>0.993|0.007	3|4=>0.993|0.007	1|2=>0.007|0.993	3|4=>0.993|0.007	3|4=>0.993|0.007	3|4=>0.993|0.007	1|2=>0.007|0.993	3|4=>0.993|0.007	3|4=>0.993|0.007	3|4=>0.993|0.007	1|2=>0.787|0.213	3|4=>0.993|0.007	3|4=>0.213|0.787	1|2=>0.213|0.787	3|4=>0.993|0.007	1|2=>0.068|0.932	3|4=>0.993|0.007	1|2=>0.213|0.787	1|2=>0.007|0.993	1|2=>0.007|0.993	3|4=>0.993|0.007	1|2=>0.007|0.993	1|2=>0.007|0.993	1|2=>0.007|0.993	1|2=>0.007|0.993	3|4=>0.993|0.007	1|2=>0.007|0.993	1|2=>0.213|0.787	3|4=>0.993|0.007	3|4=>0.993|0.007	3|4=>0.993|0.007	1|2=>0.007|0.993	3|4=>0.993|0.007	1|2=>0.007|0.993	3|4=>0.993|0.007	1|2=>0.007|0.993	3|4=>0.993|0.007	3|4=>0.993|0.007	3|4=>0.213|0.787	3|4=>0.993|0.007	3|4=>0.787|0.213	1|2=>0.213|0.787	3|4=>0.993|0.007	1|2=>0.007|0.993	1|2=>0.213|0.787	3|4=>0.993|0.007	1|2=>0.007|0.993	1|2=>0.213|0.787	1|2=>0.007|0.993	3|4=>0.993|0.007	3|4=>0.993|0.007	1|2=>0.007|0.993	1|2=>0.068|0.932	3|4=>0.993|0.007	3|4=>0.993|0.007	1|2=>0.008|0.992	3|4=>0.993|0.007	1|2=>0.007|0.993	1|2=>0.007|0.993	3|4=>0.993|0.007	1|2=>0.007|0.993	1|2=>0.007|0.993	3|4=>0.993|0.007	3|4=>0.993|0.007	3|4=>0.993|0.007	3|4=>0.993|0.007	3|4=>0.993|0.007	3|4=>0.993|0.007	1|2=>0.213|0.787	3|4=>0.993|0.007	3|4=>0.993|0.007	1|2=>0.007|0.993	3|4=>0.787|0.213	1|2=>0.213|0.787	1|2=>0.213|0.787	3|4=>0.993|0.007	3|4=>0.993|0.007	3|4=>0.993|0.007	3|4=>0.993|0.007	3|4=>0.993|0.007	3|4=>0.993|0.007	1|2=>0.007|0.993	1|2=>0.213|0.787	3|4=>0.993|0.007	3|4=>0.993|0.007	3|4=>0.213|0.787	1|2=>0.213|0.787	3|4=>0.993|0.007	3|4=>0.993|0.007	3|4=>0.993|0.007	1|2=>0.007|0.993	3|4=>0.993|0.007	3|4=>0.993|0.007	1|2=>0.213|0.787	3|4=>0.993|0.007	3|4=>0.213|0.787	3|4=>0.993|0.007	1|2=>0.007|0.993	3|4=>0.993|0.007	1|2=>0.213|0.787	3|4=>0.993|0.007	1|2=>0.213|0.787	3|4=>0.993|0.007	3|4=>0.993|0.007	3|4=>0.993|0.007	1|2=>0.007|0.993	1|2=>0.007|0.993	3|4=>0.993|0.007	3|4=>0.739|0.261	3|4=>0.993|0.007	3|4=>0.993|0.007	3|4=>0.993|0.007	3|4=>0.787|0.213	3|4=>0.787|0.213	3|4=>0.993|0.007	3|4=>0.993|0.007	1|2=>0.932|0.068	1|2=>0.007|0.993	1|2=>0.213|0.787	1|2=>0.213|0.787	1|2=>0.007|0.993	3|4=>0.993|0.007	1|2=>0.007|0.993	3|4=>0.993|0.007	1|2=>0.007|0.993	1|2=>0.007|0.993	3|4=>0.993|0.007
ST4.03ch02_31692867	2	193.03	31692867	3|4=>0.993|0.007	3|4=>0.993|0.007	3|4=>0.993|0.007	1|2=>0.007|0.993	3|4=>0.993|0.007	3|4=>0.993|0.007	3|4=>0.993|0.007	1|2=>0.007|0.993	3|4=>0.993|0.007	3|4=>0.993|0.007	3|4=>0.993|0.007	1|2=>0.007|0.993	3|4=>0.993|0.007	3|4=>0.993|0.007	3|4=>0.993|0.007	1|2=>0.787|0.213	3|4=>0.993|0.007	3|4=>0.213|0.787	1|2=>0.213|0.787	3|4=>0.993|0.007	1|2=>0.068|0.932	3|4=>0.993|0.007	1|2=>0.213|0.787	1|2=>0.007|0.993	1|2=>0.007|0.993	3|4=>0.993|0.007	1|2=>0.007|0.993	1|2=>0.007|0.993	1|2=>0.007|0.993	1|2=>0.007|0.993	3|4=>0.993|0.007	1|2=>0.007|0.993	1|2=>0.213|0.787	3|4=>0.993|0.007	3|4=>0.993|0.007	3|4=>0.993|0.007	1|2=>0.007|0.993	3|4=>0.993|0.007	1|2=>0.007|0.993	3|4=>0.993|0.007	1|2=>0.007|0.993	3|4=>0.993|0.007	3|4=>0.993|0.007	3|4=>0.213|0.787	3|4=>0.993|0.007	3|4=>0.787|0.213	1|2=>0.213|0.787	3|4=>0.993|0.007	1|2=>0.007|0.993	1|2=>0.213|0.787	3|4=>0.993|0.007	1|2=>0.007|0.993	1|2=>0.213|0.787	1|2=>0.007|0.993	3|4=>0.993|0.007	3|4=>0.993|0.007	1|2=>0.007|0.993	1|2=>0.068|0.932	3|4=>0.993|0.007	3|4=>0.993|0.007	1|2=>0.008|0.992	3|4=>0.993|0.007	1|2=>0.007|0.993	1|2=>0.007|0.993	3|4=>0.993|0.007	1|2=>0.007|0.993	1|2=>0.007|0.993	3|4=>0.993|0.007	3|4=>0.993|0.007	3|4=>0.993|0.007	3|4=>0.993|0.007	3|4=>0.993|0.007	3|4=>0.993|0.007	1|2=>0.213|0.787	3|4=>0.993|0.007	3|4=>0.993|0.007	1|2=>0.007|0.993	3|4=>0.787|0.213	1|2=>0.213|0.787	1|2=>0.213|0.787	3|4=>0.993|0.007	3|4=>0.993|0.007	3|4=>0.993|0.007	3|4=>0.993|0.007	3|4=>0.993|0.007	3|4=>0.993|0.007	1|2=>0.007|0.993	1|2=>0.213|0.787	3|4=>0.993|0.007	3|4=>0.993|0.007	3|4=>0.213|0.787	1|2=>0.213|0.787	3|4=>0.993|0.007	3|4=>0.993|0.007	3|4=>0.993|0.007	1|2=>0.007|0.993	3|4=>0.993|0.007	3|4=>0.993|0.007	1|2=>0.213|0.787	3|4=>0.993|0.007	3|4=>0.213|0.787	3|4=>0.993|0.007	1|2=>0.007|0.993	3|4=>0.993|0.007	1|2=>0.213|0.787	3|4=>0.993|0.007	1|2=>0.213|0.787	3|4=>0.993|0.007	3|4=>0.993|0.007	3|4=>0.993|0.007	1|2=>0.007|0.993	1|2=>0.007|0.993	3|4=>0.993|0.007	3|4=>0.739|0.261	3|4=>0.993|0.007	3|4=>0.993|0.007	3|4=>0.993|0.007	3|4=>0.787|0.213	3|4=>0.787|0.213	3|4=>0.993|0.007	3|4=>0.993|0.007	1|2=>0.932|0.068	1|2=>0.007|0.993	1|2=>0.213|0.787	1|2=>0.213|0.787	1|2=>0.007|0.993	3|4=>0.993|0.007	1|2=>0.007|0.993	3|4=>0.993|0.007	1|2=>0.007|0.993	1|2=>0.007|0.993	3|4=>0.993|0.007
ST4.03ch02_31714427	2	193.03	31714427	3|4=>0.993|0.007	3|4=>0.993|0.007	3|4=>0.993|0.007	1|2=>0.007|0.993	3|4=>0.993|0.007	3|4=>0.993|0.007	3|4=>0.993|0.007	1|2=>0.007|0.993	3|4=>0.993|0.007	3|4=>0.993|0.007	3|4=>0.993|0.007	1|2=>0.007|0.993	3|4=>0.993|0.007	3|4=>0.993|0.007	3|4=>0.993|0.007	1|2=>0.787|0.213	3|4=>0.993|0.007	3|4=>0.213|0.787	1|2=>0.213|0.787	3|4=>0.993|0.007	1|2=>0.068|0.932	3|4=>0.993|0.007	1|2=>0.213|0.787	1|2=>0.007|0.993	1|2=>0.007|0.993	3|4=>0.993|0.007	1|2=>0.007|0.993	1|2=>0.007|0.993	1|2=>0.007|0.993	1|2=>0.007|0.993	3|4=>0.993|0.007	1|2=>0.007|0.993	1|2=>0.213|0.787	3|4=>0.993|0.007	3|4=>0.993|0.007	3|4=>0.993|0.007	1|2=>0.007|0.993	3|4=>0.993|0.007	1|2=>0.007|0.993	3|4=>0.993|0.007	1|2=>0.007|0.993	3|4=>0.993|0.007	3|4=>0.993|0.007	3|4=>0.213|0.787	3|4=>0.993|0.007	3|4=>0.787|0.213	1|2=>0.213|0.787	3|4=>0.993|0.007	1|2=>0.007|0.993	1|2=>0.213|0.787	3|4=>0.993|0.007	1|2=>0.007|0.993	1|2=>0.213|0.787	1|2=>0.007|0.993	3|4=>0.993|0.007	3|4=>0.993|0.007	1|2=>0.007|0.993	1|2=>0.068|0.932	3|4=>0.993|0.007	3|4=>0.993|0.007	1|2=>0.008|0.992	3|4=>0.993|0.007	1|2=>0.007|0.993	1|2=>0.007|0.993	3|4=>0.993|0.007	1|2=>0.007|0.993	1|2=>0.007|0.993	3|4=>0.993|0.007	3|4=>0.993|0.007	3|4=>0.993|0.007	3|4=>0.993|0.007	3|4=>0.993|0.007	3|4=>0.993|0.007	1|2=>0.213|0.787	3|4=>0.993|0.007	3|4=>0.993|0.007	1|2=>0.007|0.993	3|4=>0.787|0.213	1|2=>0.213|0.787	1|2=>0.213|0.787	3|4=>0.993|0.007	3|4=>0.993|0.007	3|4=>0.993|0.007	3|4=>0.993|0.007	3|4=>0.993|0.007	3|4=>0.993|0.007	1|2=>0.007|0.993	1|2=>0.213|0.787	3|4=>0.993|0.007	3|4=>0.993|0.007	3|4=>0.213|0.787	1|2=>0.213|0.787	3|4=>0.993|0.007	3|4=>0.993|0.007	3|4=>0.993|0.007	1|2=>0.007|0.993	3|4=>0.993|0.007	3|4=>0.993|0.007	1|2=>0.213|0.787	3|4=>0.993|0.007	3|4=>0.213|0.787	3|4=>0.993|0.007	1|2=>0.007|0.993	3|4=>0.993|0.007	1|2=>0.213|0.787	3|4=>0.993|0.007	1|2=>0.213|0.787	3|4=>0.993|0.007	3|4=>0.993|0.007	3|4=>0.993|0.007	1|2=>0.007|0.993	1|2=>0.007|0.993	3|4=>0.993|0.007	3|4=>0.739|0.261	3|4=>0.993|0.007	3|4=>0.993|0.007	3|4=>0.993|0.007	3|4=>0.787|0.213	3|4=>0.787|0.213	3|4=>0.993|0.007	3|4=>0.993|0.007	1|2=>0.932|0.068	1|2=>0.007|0.993	1|2=>0.213|0.787	1|2=>0.213|0.787	1|2=>0.007|0.993	3|4=>0.993|0.007	1|2=>0.007|0.993	3|4=>0.993|0.007	1|2=>0.007|0.993	1|2=>0.007|0.993	3|4=>0.993|0.007
ST4.03ch02_31714432	2	193.03	31714432	3|4=>0.993|0.007	3|4=>0.993|0.007	3|4=>0.993|0.007	1|2=>0.007|0.993	3|4=>0.993|0.007	3|4=>0.993|0.007	3|4=>0.993|0.007	1|2=>0.007|0.993	3|4=>0.993|0.007	3|4=>0.993|0.007	3|4=>0.993|0.007	1|2=>0.007|0.993	3|4=>0.993|0.007	3|4=>0.993|0.007	3|4=>0.993|0.007	1|2=>0.787|0.213	3|4=>0.993|0.007	3|4=>0.213|0.787	1|2=>0.213|0.787	3|4=>0.993|0.007	1|2=>0.068|0.932	3|4=>0.993|0.007	1|2=>0.213|0.787	1|2=>0.007|0.993	1|2=>0.007|0.993	3|4=>0.993|0.007	1|2=>0.007|0.993	1|2=>0.007|0.993	1|2=>0.007|0.993	1|2=>0.007|0.993	3|4=>0.993|0.007	1|2=>0.007|0.993	1|2=>0.213|0.787	3|4=>0.993|0.007	3|4=>0.993|0.007	3|4=>0.993|0.007	1|2=>0.007|0.993	3|4=>0.993|0.007	1|2=>0.007|0.993	3|4=>0.993|0.007	1|2=>0.007|0.993	3|4=>0.993|0.007	3|4=>0.993|0.007	3|4=>0.213|0.787	3|4=>0.993|0.007	3|4=>0.787|0.213	1|2=>0.213|0.787	3|4=>0.993|0.007	1|2=>0.007|0.993	1|2=>0.213|0.787	3|4=>0.993|0.007	1|2=>0.007|0.993	1|2=>0.213|0.787	1|2=>0.007|0.993	3|4=>0.993|0.007	3|4=>0.993|0.007	1|2=>0.007|0.993	1|2=>0.068|0.932	3|4=>0.993|0.007	3|4=>0.993|0.007	1|2=>0.008|0.992	3|4=>0.993|0.007	1|2=>0.007|0.993	1|2=>0.007|0.993	3|4=>0.993|0.007	1|2=>0.007|0.993	1|2=>0.007|0.993	3|4=>0.993|0.007	3|4=>0.993|0.007	3|4=>0.993|0.007	3|4=>0.993|0.007	3|4=>0.993|0.007	3|4=>0.993|0.007	1|2=>0.213|0.787	3|4=>0.993|0.007	3|4=>0.993|0.007	1|2=>0.007|0.993	3|4=>0.787|0.213	1|2=>0.213|0.787	1|2=>0.213|0.787	3|4=>0.993|0.007	3|4=>0.993|0.007	3|4=>0.993|0.007	3|4=>0.993|0.007	3|4=>0.993|0.007	3|4=>0.993|0.007	1|2=>0.007|0.993	1|2=>0.213|0.787	3|4=>0.993|0.007	3|4=>0.993|0.007	3|4=>0.213|0.787	1|2=>0.213|0.787	3|4=>0.993|0.007	3|4=>0.993|0.007	3|4=>0.993|0.007	1|2=>0.007|0.993	3|4=>0.993|0.007	3|4=>0.993|0.007	1|2=>0.213|0.787	3|4=>0.993|0.007	3|4=>0.213|0.787	3|4=>0.993|0.007	1|2=>0.007|0.993	3|4=>0.993|0.007	1|2=>0.213|0.787	3|4=>0.993|0.007	1|2=>0.213|0.787	3|4=>0.993|0.007	3|4=>0.993|0.007	3|4=>0.993|0.007	1|2=>0.007|0.993	1|2=>0.007|0.993	3|4=>0.993|0.007	3|4=>0.739|0.261	3|4=>0.993|0.007	3|4=>0.993|0.007	3|4=>0.993|0.007	3|4=>0.787|0.213	3|4=>0.787|0.213	3|4=>0.993|0.007	3|4=>0.993|0.007	1|2=>0.932|0.068	1|2=>0.007|0.993	1|2=>0.213|0.787	1|2=>0.213|0.787	1|2=>0.007|0.993	3|4=>0.993|0.007	1|2=>0.007|0.993	3|4=>0.993|0.007	1|2=>0.007|0.993	1|2=>0.007|0.993	3|4=>0.993|0.007
ST4.03ch02_31714436	2	193.03	31714436	3|4=>0.993|0.007	3|4=>0.993|0.007	3|4=>0.993|0.007	1|2=>0.007|0.993	3|4=>0.993|0.007	3|4=>0.993|0.007	3|4=>0.993|0.007	1|2=>0.007|0.993	3|4=>0.993|0.007	3|4=>0.993|0.007	3|4=>0.993|0.007	1|2=>0.007|0.993	3|4=>0.993|0.007	3|4=>0.993|0.007	3|4=>0.993|0.007	1|2=>0.787|0.213	3|4=>0.993|0.007	3|4=>0.213|0.787	1|2=>0.213|0.787	3|4=>0.993|0.007	1|2=>0.068|0.932	3|4=>0.993|0.007	1|2=>0.213|0.787	1|2=>0.007|0.993	1|2=>0.007|0.993	3|4=>0.993|0.007	1|2=>0.007|0.993	1|2=>0.007|0.993	1|2=>0.007|0.993	1|2=>0.007|0.993	3|4=>0.993|0.007	1|2=>0.007|0.993	1|2=>0.213|0.787	3|4=>0.993|0.007	3|4=>0.993|0.007	3|4=>0.993|0.007	1|2=>0.007|0.993	3|4=>0.993|0.007	1|2=>0.007|0.993	3|4=>0.993|0.007	1|2=>0.007|0.993	3|4=>0.993|0.007	3|4=>0.993|0.007	3|4=>0.213|0.787	3|4=>0.993|0.007	3|4=>0.787|0.213	1|2=>0.213|0.787	3|4=>0.993|0.007	1|2=>0.007|0.993	1|2=>0.213|0.787	3|4=>0.993|0.007	1|2=>0.007|0.993	1|2=>0.213|0.787	1|2=>0.007|0.993	3|4=>0.993|0.007	3|4=>0.993|0.007	1|2=>0.007|0.993	1|2=>0.068|0.932	3|4=>0.993|0.007	3|4=>0.993|0.007	1|2=>0.008|0.992	3|4=>0.993|0.007	1|2=>0.007|0.993	1|2=>0.007|0.993	3|4=>0.993|0.007	1|2=>0.007|0.993	1|2=>0.007|0.993	3|4=>0.993|0.007	3|4=>0.993|0.007	3|4=>0.993|0.007	3|4=>0.993|0.007	3|4=>0.993|0.007	3|4=>0.993|0.007	1|2=>0.213|0.787	3|4=>0.993|0.007	3|4=>0.993|0.007	1|2=>0.007|0.993	3|4=>0.787|0.213	1|2=>0.213|0.787	1|2=>0.213|0.787	3|4=>0.993|0.007	3|4=>0.993|0.007	3|4=>0.993|0.007	3|4=>0.993|0.007	3|4=>0.993|0.007	3|4=>0.993|0.007	1|2=>0.007|0.993	1|2=>0.213|0.787	3|4=>0.993|0.007	3|4=>0.993|0.007	3|4=>0.213|0.787	1|2=>0.213|0.787	3|4=>0.993|0.007	3|4=>0.993|0.007	3|4=>0.993|0.007	1|2=>0.007|0.993	3|4=>0.993|0.007	3|4=>0.993|0.007	1|2=>0.213|0.787	3|4=>0.993|0.007	3|4=>0.213|0.787	3|4=>0.993|0.007	1|2=>0.007|0.993	3|4=>0.993|0.007	1|2=>0.213|0.787	3|4=>0.993|0.007	1|2=>0.213|0.787	3|4=>0.993|0.007	3|4=>0.993|0.007	3|4=>0.993|0.007	1|2=>0.007|0.993	1|2=>0.007|0.993	3|4=>0.993|0.007	3|4=>0.739|0.261	3|4=>0.993|0.007	3|4=>0.993|0.007	3|4=>0.993|0.007	3|4=>0.787|0.213	3|4=>0.787|0.213	3|4=>0.993|0.007	3|4=>0.993|0.007	1|2=>0.932|0.068	1|2=>0.007|0.993	1|2=>0.213|0.787	1|2=>0.213|0.787	1|2=>0.007|0.993	3|4=>0.993|0.007	1|2=>0.007|0.993	3|4=>0.993|0.007	1|2=>0.007|0.993	1|2=>0.007|0.993	3|4=>0.993|0.007
ST4.03ch02_31714607	2	193.03	31714607	3|4=>0.993|0.007	3|4=>0.993|0.007	3|4=>0.993|0.007	1|2=>0.007|0.993	3|4=>0.993|0.007	3|4=>0.993|0.007	3|4=>0.993|0.007	1|2=>0.007|0.993	3|4=>0.993|0.007	3|4=>0.993|0.007	3|4=>0.993|0.007	1|2=>0.007|0.993	3|4=>0.993|0.007	3|4=>0.993|0.007	3|4=>0.993|0.007	1|2=>0.787|0.213	3|4=>0.993|0.007	3|4=>0.213|0.787	1|2=>0.213|0.787	3|4=>0.993|0.007	1|2=>0.068|0.932	3|4=>0.993|0.007	1|2=>0.213|0.787	1|2=>0.007|0.993	1|2=>0.007|0.993	3|4=>0.993|0.007	1|2=>0.007|0.993	1|2=>0.007|0.993	1|2=>0.007|0.993	1|2=>0.007|0.993	3|4=>0.993|0.007	1|2=>0.007|0.993	1|2=>0.213|0.787	3|4=>0.993|0.007	3|4=>0.993|0.007	3|4=>0.993|0.007	1|2=>0.007|0.993	3|4=>0.993|0.007	1|2=>0.007|0.993	3|4=>0.993|0.007	1|2=>0.007|0.993	3|4=>0.993|0.007	3|4=>0.993|0.007	3|4=>0.213|0.787	3|4=>0.993|0.007	3|4=>0.787|0.213	1|2=>0.213|0.787	3|4=>0.993|0.007	1|2=>0.007|0.993	1|2=>0.213|0.787	3|4=>0.993|0.007	1|2=>0.007|0.993	1|2=>0.213|0.787	1|2=>0.007|0.993	3|4=>0.993|0.007	3|4=>0.993|0.007	1|2=>0.007|0.993	1|2=>0.068|0.932	3|4=>0.993|0.007	3|4=>0.993|0.007	1|2=>0.008|0.992	3|4=>0.993|0.007	1|2=>0.007|0.993	1|2=>0.007|0.993	3|4=>0.993|0.007	1|2=>0.007|0.993	1|2=>0.007|0.993	3|4=>0.993|0.007	3|4=>0.993|0.007	3|4=>0.993|0.007	3|4=>0.993|0.007	3|4=>0.993|0.007	3|4=>0.993|0.007	1|2=>0.213|0.787	3|4=>0.993|0.007	3|4=>0.993|0.007	1|2=>0.007|0.993	3|4=>0.787|0.213	1|2=>0.213|0.787	1|2=>0.213|0.787	3|4=>0.993|0.007	3|4=>0.993|0.007	3|4=>0.993|0.007	3|4=>0.993|0.007	3|4=>0.993|0.007	3|4=>0.993|0.007	1|2=>0.007|0.993	1|2=>0.213|0.787	3|4=>0.993|0.007	3|4=>0.993|0.007	3|4=>0.213|0.787	1|2=>0.213|0.787	3|4=>0.993|0.007	3|4=>0.993|0.007	3|4=>0.993|0.007	1|2=>0.007|0.993	3|4=>0.993|0.007	3|4=>0.993|0.007	1|2=>0.213|0.787	3|4=>0.993|0.007	3|4=>0.213|0.787	3|4=>0.993|0.007	1|2=>0.007|0.993	3|4=>0.993|0.007	1|2=>0.213|0.787	3|4=>0.993|0.007	1|2=>0.213|0.787	3|4=>0.993|0.007	3|4=>0.993|0.007	3|4=>0.993|0.007	1|2=>0.007|0.993	1|2=>0.007|0.993	3|4=>0.993|0.007	3|4=>0.739|0.261	3|4=>0.993|0.007	3|4=>0.993|0.007	3|4=>0.993|0.007	3|4=>0.787|0.213	3|4=>0.787|0.213	3|4=>0.993|0.007	3|4=>0.993|0.007	1|2=>0.932|0.068	1|2=>0.007|0.993	1|2=>0.213|0.787	1|2=>0.213|0.787	1|2=>0.007|0.993	3|4=>0.993|0.007	1|2=>0.007|0.993	3|4=>0.993|0.007	1|2=>0.007|0.993	1|2=>0.007|0.993	3|4=>0.993|0.007
ST4.03ch02_31721296	2	193.03	31721296	3|4=>0.993|0.007	3|4=>0.993|0.007	3|4=>0.993|0.007	1|2=>0.007|0.993	3|4=>0.993|0.007	3|4=>0.993|0.007	3|4=>0.993|0.007	1|2=>0.007|0.993	3|4=>0.993|0.007	3|4=>0.993|0.007	3|4=>0.993|0.007	1|2=>0.007|0.993	3|4=>0.993|0.007	3|4=>0.993|0.007	3|4=>0.993|0.007	1|2=>0.787|0.213	3|4=>0.993|0.007	3|4=>0.213|0.787	1|2=>0.213|0.787	3|4=>0.993|0.007	1|2=>0.068|0.932	3|4=>0.993|0.007	1|2=>0.213|0.787	1|2=>0.007|0.993	1|2=>0.007|0.993	3|4=>0.993|0.007	1|2=>0.007|0.993	1|2=>0.007|0.993	1|2=>0.007|0.993	1|2=>0.007|0.993	3|4=>0.993|0.007	1|2=>0.007|0.993	1|2=>0.213|0.787	3|4=>0.993|0.007	3|4=>0.993|0.007	3|4=>0.993|0.007	1|2=>0.007|0.993	3|4=>0.993|0.007	1|2=>0.007|0.993	3|4=>0.993|0.007	1|2=>0.007|0.993	3|4=>0.993|0.007	3|4=>0.993|0.007	3|4=>0.213|0.787	3|4=>0.993|0.007	3|4=>0.787|0.213	1|2=>0.213|0.787	3|4=>0.993|0.007	1|2=>0.007|0.993	1|2=>0.213|0.787	3|4=>0.993|0.007	1|2=>0.007|0.993	1|2=>0.213|0.787	1|2=>0.007|0.993	3|4=>0.993|0.007	3|4=>0.993|0.007	1|2=>0.007|0.993	1|2=>0.068|0.932	3|4=>0.993|0.007	3|4=>0.993|0.007	1|2=>0.008|0.992	3|4=>0.993|0.007	1|2=>0.007|0.993	1|2=>0.007|0.993	3|4=>0.993|0.007	1|2=>0.007|0.993	1|2=>0.007|0.993	3|4=>0.993|0.007	3|4=>0.993|0.007	3|4=>0.993|0.007	3|4=>0.993|0.007	3|4=>0.993|0.007	3|4=>0.993|0.007	1|2=>0.213|0.787	3|4=>0.993|0.007	3|4=>0.993|0.007	1|2=>0.007|0.993	3|4=>0.787|0.213	1|2=>0.213|0.787	1|2=>0.213|0.787	3|4=>0.993|0.007	3|4=>0.993|0.007	3|4=>0.993|0.007	3|4=>0.993|0.007	3|4=>0.993|0.007	3|4=>0.993|0.007	1|2=>0.007|0.993	1|2=>0.213|0.787	3|4=>0.993|0.007	3|4=>0.993|0.007	3|4=>0.213|0.787	1|2=>0.213|0.787	3|4=>0.993|0.007	3|4=>0.993|0.007	3|4=>0.993|0.007	1|2=>0.007|0.993	3|4=>0.993|0.007	3|4=>0.993|0.007	1|2=>0.213|0.787	3|4=>0.993|0.007	3|4=>0.213|0.787	3|4=>0.993|0.007	1|2=>0.007|0.993	3|4=>0.993|0.007	1|2=>0.213|0.787	3|4=>0.993|0.007	1|2=>0.213|0.787	3|4=>0.993|0.007	3|4=>0.993|0.007	3|4=>0.993|0.007	1|2=>0.007|0.993	1|2=>0.007|0.993	3|4=>0.993|0.007	3|4=>0.739|0.261	3|4=>0.993|0.007	3|4=>0.993|0.007	3|4=>0.993|0.007	3|4=>0.787|0.213	3|4=>0.787|0.213	3|4=>0.993|0.007	3|4=>0.993|0.007	1|2=>0.932|0.068	1|2=>0.007|0.993	1|2=>0.213|0.787	1|2=>0.213|0.787	1|2=>0.007|0.993	3|4=>0.993|0.007	1|2=>0.007|0.993	3|4=>0.993|0.007	1|2=>0.007|0.993	1|2=>0.007|0.993	3|4=>0.993|0.007
ST4.03ch02_31721373	2	193.03	31721373	3|4=>0.993|0.007	3|4=>0.993|0.007	3|4=>0.993|0.007	1|2=>0.007|0.993	3|4=>0.993|0.007	3|4=>0.993|0.007	3|4=>0.993|0.007	1|2=>0.007|0.993	3|4=>0.993|0.007	3|4=>0.993|0.007	3|4=>0.993|0.007	1|2=>0.007|0.993	3|4=>0.993|0.007	3|4=>0.993|0.007	3|4=>0.993|0.007	1|2=>0.787|0.213	3|4=>0.993|0.007	3|4=>0.213|0.787	1|2=>0.213|0.787	3|4=>0.993|0.007	1|2=>0.068|0.932	3|4=>0.993|0.007	1|2=>0.213|0.787	1|2=>0.007|0.993	1|2=>0.007|0.993	3|4=>0.993|0.007	1|2=>0.007|0.993	1|2=>0.007|0.993	1|2=>0.007|0.993	1|2=>0.007|0.993	3|4=>0.993|0.007	1|2=>0.007|0.993	1|2=>0.213|0.787	3|4=>0.993|0.007	3|4=>0.993|0.007	3|4=>0.993|0.007	1|2=>0.007|0.993	3|4=>0.993|0.007	1|2=>0.007|0.993	3|4=>0.993|0.007	1|2=>0.007|0.993	3|4=>0.993|0.007	3|4=>0.993|0.007	3|4=>0.213|0.787	3|4=>0.993|0.007	3|4=>0.787|0.213	1|2=>0.213|0.787	3|4=>0.993|0.007	1|2=>0.007|0.993	1|2=>0.213|0.787	3|4=>0.993|0.007	1|2=>0.007|0.993	1|2=>0.213|0.787	1|2=>0.007|0.993	3|4=>0.993|0.007	3|4=>0.993|0.007	1|2=>0.007|0.993	1|2=>0.068|0.932	3|4=>0.993|0.007	3|4=>0.993|0.007	1|2=>0.008|0.992	3|4=>0.993|0.007	1|2=>0.007|0.993	1|2=>0.007|0.993	3|4=>0.993|0.007	1|2=>0.007|0.993	1|2=>0.007|0.993	3|4=>0.993|0.007	3|4=>0.993|0.007	3|4=>0.993|0.007	3|4=>0.993|0.007	3|4=>0.993|0.007	3|4=>0.993|0.007	1|2=>0.213|0.787	3|4=>0.993|0.007	3|4=>0.993|0.007	1|2=>0.007|0.993	3|4=>0.787|0.213	1|2=>0.213|0.787	1|2=>0.213|0.787	3|4=>0.993|0.007	3|4=>0.993|0.007	3|4=>0.993|0.007	3|4=>0.993|0.007	3|4=>0.993|0.007	3|4=>0.993|0.007	1|2=>0.007|0.993	1|2=>0.213|0.787	3|4=>0.993|0.007	3|4=>0.993|0.007	3|4=>0.213|0.787	1|2=>0.213|0.787	3|4=>0.993|0.007	3|4=>0.993|0.007	3|4=>0.993|0.007	1|2=>0.007|0.993	3|4=>0.993|0.007	3|4=>0.993|0.007	1|2=>0.213|0.787	3|4=>0.993|0.007	3|4=>0.213|0.787	3|4=>0.993|0.007	1|2=>0.007|0.993	3|4=>0.993|0.007	1|2=>0.213|0.787	3|4=>0.993|0.007	1|2=>0.213|0.787	3|4=>0.993|0.007	3|4=>0.993|0.007	3|4=>0.993|0.007	1|2=>0.007|0.993	1|2=>0.007|0.993	3|4=>0.993|0.007	3|4=>0.739|0.261	3|4=>0.993|0.007	3|4=>0.993|0.007	3|4=>0.993|0.007	3|4=>0.787|0.213	3|4=>0.787|0.213	3|4=>0.993|0.007	3|4=>0.993|0.007	1|2=>0.932|0.068	1|2=>0.007|0.993	1|2=>0.213|0.787	1|2=>0.213|0.787	1|2=>0.007|0.993	3|4=>0.993|0.007	1|2=>0.007|0.993	3|4=>0.993|0.007	1|2=>0.007|0.993	1|2=>0.007|0.993	3|4=>0.993|0.007
ST4.03ch02_31725141	2	193.03	31725141	3|4=>0.993|0.007	3|4=>0.993|0.007	3|4=>0.993|0.007	1|2=>0.007|0.993	3|4=>0.993|0.007	3|4=>0.993|0.007	3|4=>0.993|0.007	1|2=>0.007|0.993	3|4=>0.993|0.007	3|4=>0.993|0.007	3|4=>0.993|0.007	1|2=>0.007|0.993	3|4=>0.993|0.007	3|4=>0.993|0.007	3|4=>0.993|0.007	1|2=>0.787|0.213	3|4=>0.993|0.007	3|4=>0.213|0.787	1|2=>0.213|0.787	3|4=>0.993|0.007	1|2=>0.068|0.932	3|4=>0.993|0.007	1|2=>0.213|0.787	1|2=>0.007|0.993	1|2=>0.007|0.993	3|4=>0.993|0.007	1|2=>0.007|0.993	1|2=>0.007|0.993	1|2=>0.007|0.993	1|2=>0.007|0.993	3|4=>0.993|0.007	1|2=>0.007|0.993	1|2=>0.213|0.787	3|4=>0.993|0.007	3|4=>0.993|0.007	3|4=>0.993|0.007	1|2=>0.007|0.993	3|4=>0.993|0.007	1|2=>0.007|0.993	3|4=>0.993|0.007	1|2=>0.007|0.993	3|4=>0.993|0.007	3|4=>0.993|0.007	3|4=>0.213|0.787	3|4=>0.993|0.007	3|4=>0.787|0.213	1|2=>0.213|0.787	3|4=>0.993|0.007	1|2=>0.007|0.993	1|2=>0.213|0.787	3|4=>0.993|0.007	1|2=>0.007|0.993	1|2=>0.213|0.787	1|2=>0.007|0.993	3|4=>0.993|0.007	3|4=>0.993|0.007	1|2=>0.007|0.993	1|2=>0.068|0.932	3|4=>0.993|0.007	3|4=>0.993|0.007	1|2=>0.008|0.992	3|4=>0.993|0.007	1|2=>0.007|0.993	1|2=>0.007|0.993	3|4=>0.993|0.007	1|2=>0.007|0.993	1|2=>0.007|0.993	3|4=>0.993|0.007	3|4=>0.993|0.007	3|4=>0.993|0.007	3|4=>0.993|0.007	3|4=>0.993|0.007	3|4=>0.993|0.007	1|2=>0.213|0.787	3|4=>0.993|0.007	3|4=>0.993|0.007	1|2=>0.007|0.993	3|4=>0.787|0.213	1|2=>0.213|0.787	1|2=>0.213|0.787	3|4=>0.993|0.007	3|4=>0.993|0.007	3|4=>0.993|0.007	3|4=>0.993|0.007	3|4=>0.993|0.007	3|4=>0.993|0.007	1|2=>0.007|0.993	1|2=>0.213|0.787	3|4=>0.993|0.007	3|4=>0.993|0.007	3|4=>0.213|0.787	1|2=>0.213|0.787	3|4=>0.993|0.007	3|4=>0.993|0.007	3|4=>0.993|0.007	1|2=>0.007|0.993	3|4=>0.993|0.007	3|4=>0.993|0.007	1|2=>0.213|0.787	3|4=>0.993|0.007	3|4=>0.213|0.787	3|4=>0.993|0.007	1|2=>0.007|0.993	3|4=>0.993|0.007	1|2=>0.213|0.787	3|4=>0.993|0.007	1|2=>0.213|0.787	3|4=>0.993|0.007	3|4=>0.993|0.007	3|4=>0.993|0.007	1|2=>0.007|0.993	1|2=>0.007|0.993	3|4=>0.993|0.007	3|4=>0.739|0.261	3|4=>0.993|0.007	3|4=>0.993|0.007	3|4=>0.993|0.007	3|4=>0.787|0.213	3|4=>0.787|0.213	3|4=>0.993|0.007	3|4=>0.993|0.007	1|2=>0.932|0.068	1|2=>0.007|0.993	1|2=>0.213|0.787	1|2=>0.213|0.787	1|2=>0.007|0.993	3|4=>0.993|0.007	1|2=>0.007|0.993	3|4=>0.993|0.007	1|2=>0.007|0.993	1|2=>0.007|0.993	3|4=>0.993|0.007
ST4.03ch02_31783717	2	193.03	31783717	3|4=>0.993|0.007	3|4=>0.993|0.007	3|4=>0.993|0.007	1|2=>0.007|0.993	3|4=>0.993|0.007	3|4=>0.993|0.007	3|4=>0.993|0.007	1|2=>0.007|0.993	3|4=>0.993|0.007	3|4=>0.993|0.007	3|4=>0.993|0.007	1|2=>0.007|0.993	3|4=>0.993|0.007	3|4=>0.993|0.007	3|4=>0.993|0.007	1|2=>0.787|0.213	3|4=>0.993|0.007	3|4=>0.213|0.787	1|2=>0.213|0.787	3|4=>0.993|0.007	1|2=>0.068|0.932	3|4=>0.993|0.007	1|2=>0.213|0.787	1|2=>0.007|0.993	1|2=>0.007|0.993	3|4=>0.993|0.007	1|2=>0.007|0.993	1|2=>0.007|0.993	1|2=>0.007|0.993	1|2=>0.007|0.993	3|4=>0.993|0.007	1|2=>0.007|0.993	1|2=>0.213|0.787	3|4=>0.993|0.007	3|4=>0.993|0.007	3|4=>0.993|0.007	1|2=>0.007|0.993	3|4=>0.993|0.007	1|2=>0.007|0.993	3|4=>0.993|0.007	1|2=>0.007|0.993	3|4=>0.993|0.007	3|4=>0.993|0.007	3|4=>0.213|0.787	3|4=>0.993|0.007	3|4=>0.787|0.213	1|2=>0.213|0.787	3|4=>0.993|0.007	1|2=>0.007|0.993	1|2=>0.213|0.787	3|4=>0.993|0.007	1|2=>0.007|0.993	1|2=>0.213|0.787	1|2=>0.007|0.993	3|4=>0.993|0.007	3|4=>0.993|0.007	1|2=>0.007|0.993	1|2=>0.068|0.932	3|4=>0.993|0.007	3|4=>0.993|0.007	1|2=>0.008|0.992	3|4=>0.993|0.007	1|2=>0.007|0.993	1|2=>0.007|0.993	3|4=>0.993|0.007	1|2=>0.007|0.993	1|2=>0.007|0.993	3|4=>0.993|0.007	3|4=>0.993|0.007	3|4=>0.993|0.007	3|4=>0.993|0.007	3|4=>0.993|0.007	3|4=>0.993|0.007	1|2=>0.213|0.787	3|4=>0.993|0.007	3|4=>0.993|0.007	1|2=>0.007|0.993	3|4=>0.787|0.213	1|2=>0.213|0.787	1|2=>0.213|0.787	3|4=>0.993|0.007	3|4=>0.993|0.007	3|4=>0.993|0.007	3|4=>0.993|0.007	3|4=>0.993|0.007	3|4=>0.993|0.007	1|2=>0.007|0.993	1|2=>0.213|0.787	3|4=>0.993|0.007	3|4=>0.993|0.007	3|4=>0.213|0.787	1|2=>0.213|0.787	3|4=>0.993|0.007	3|4=>0.993|0.007	3|4=>0.993|0.007	1|2=>0.007|0.993	3|4=>0.993|0.007	3|4=>0.993|0.007	1|2=>0.213|0.787	3|4=>0.993|0.007	3|4=>0.213|0.787	3|4=>0.993|0.007	1|2=>0.007|0.993	3|4=>0.993|0.007	1|2=>0.213|0.787	3|4=>0.993|0.007	1|2=>0.213|0.787	3|4=>0.993|0.007	3|4=>0.993|0.007	3|4=>0.993|0.007	1|2=>0.007|0.993	1|2=>0.007|0.993	3|4=>0.993|0.007	3|4=>0.739|0.261	3|4=>0.993|0.007	3|4=>0.993|0.007	3|4=>0.993|0.007	3|4=>0.787|0.213	3|4=>0.787|0.213	3|4=>0.993|0.007	3|4=>0.993|0.007	1|2=>0.932|0.068	1|2=>0.007|0.993	1|2=>0.213|0.787	1|2=>0.213|0.787	1|2=>0.007|0.993	3|4=>0.993|0.007	1|2=>0.007|0.993	3|4=>0.993|0.007	1|2=>0.007|0.993	1|2=>0.007|0.993	3|4=>0.993|0.007
ST4.03ch02_31783739	2	193.03	31783739	3|4=>0.993|0.007	3|4=>0.993|0.007	3|4=>0.993|0.007	1|2=>0.007|0.993	3|4=>0.993|0.007	3|4=>0.993|0.007	3|4=>0.993|0.007	1|2=>0.007|0.993	3|4=>0.993|0.007	3|4=>0.993|0.007	3|4=>0.993|0.007	1|2=>0.007|0.993	3|4=>0.993|0.007	3|4=>0.993|0.007	3|4=>0.993|0.007	1|2=>0.787|0.213	3|4=>0.993|0.007	3|4=>0.213|0.787	1|2=>0.213|0.787	3|4=>0.993|0.007	1|2=>0.068|0.932	3|4=>0.993|0.007	1|2=>0.213|0.787	1|2=>0.007|0.993	1|2=>0.007|0.993	3|4=>0.993|0.007	1|2=>0.007|0.993	1|2=>0.007|0.993	1|2=>0.007|0.993	1|2=>0.007|0.993	3|4=>0.993|0.007	1|2=>0.007|0.993	1|2=>0.213|0.787	3|4=>0.993|0.007	3|4=>0.993|0.007	3|4=>0.993|0.007	1|2=>0.007|0.993	3|4=>0.993|0.007	1|2=>0.007|0.993	3|4=>0.993|0.007	1|2=>0.007|0.993	3|4=>0.993|0.007	3|4=>0.993|0.007	3|4=>0.213|0.787	3|4=>0.993|0.007	3|4=>0.787|0.213	1|2=>0.213|0.787	3|4=>0.993|0.007	1|2=>0.007|0.993	1|2=>0.213|0.787	3|4=>0.993|0.007	1|2=>0.007|0.993	1|2=>0.213|0.787	1|2=>0.007|0.993	3|4=>0.993|0.007	3|4=>0.993|0.007	1|2=>0.007|0.993	1|2=>0.068|0.932	3|4=>0.993|0.007	3|4=>0.993|0.007	1|2=>0.008|0.992	3|4=>0.993|0.007	1|2=>0.007|0.993	1|2=>0.007|0.993	3|4=>0.993|0.007	1|2=>0.007|0.993	1|2=>0.007|0.993	3|4=>0.993|0.007	3|4=>0.993|0.007	3|4=>0.993|0.007	3|4=>0.993|0.007	3|4=>0.993|0.007	3|4=>0.993|0.007	1|2=>0.213|0.787	3|4=>0.993|0.007	3|4=>0.993|0.007	1|2=>0.007|0.993	3|4=>0.787|0.213	1|2=>0.213|0.787	1|2=>0.213|0.787	3|4=>0.993|0.007	3|4=>0.993|0.007	3|4=>0.993|0.007	3|4=>0.993|0.007	3|4=>0.993|0.007	3|4=>0.993|0.007	1|2=>0.007|0.993	1|2=>0.213|0.787	3|4=>0.993|0.007	3|4=>0.993|0.007	3|4=>0.213|0.787	1|2=>0.213|0.787	3|4=>0.993|0.007	3|4=>0.993|0.007	3|4=>0.993|0.007	1|2=>0.007|0.993	3|4=>0.993|0.007	3|4=>0.993|0.007	1|2=>0.213|0.787	3|4=>0.993|0.007	3|4=>0.213|0.787	3|4=>0.993|0.007	1|2=>0.007|0.993	3|4=>0.993|0.007	1|2=>0.213|0.787	3|4=>0.993|0.007	1|2=>0.213|0.787	3|4=>0.993|0.007	3|4=>0.993|0.007	3|4=>0.993|0.007	1|2=>0.007|0.993	1|2=>0.007|0.993	3|4=>0.993|0.007	3|4=>0.739|0.261	3|4=>0.993|0.007	3|4=>0.993|0.007	3|4=>0.993|0.007	3|4=>0.787|0.213	3|4=>0.787|0.213	3|4=>0.993|0.007	3|4=>0.993|0.007	1|2=>0.932|0.068	1|2=>0.007|0.993	1|2=>0.213|0.787	1|2=>0.213|0.787	1|2=>0.007|0.993	3|4=>0.993|0.007	1|2=>0.007|0.993	3|4=>0.993|0.007	1|2=>0.007|0.993	1|2=>0.007|0.993	3|4=>0.993|0.007
ST4.03ch02_31783816	2	193.03	31783816	3|4=>0.993|0.007	3|4=>0.993|0.007	3|4=>0.993|0.007	1|2=>0.007|0.993	3|4=>0.993|0.007	3|4=>0.993|0.007	3|4=>0.993|0.007	1|2=>0.007|0.993	3|4=>0.993|0.007	3|4=>0.993|0.007	3|4=>0.993|0.007	1|2=>0.007|0.993	3|4=>0.993|0.007	3|4=>0.993|0.007	3|4=>0.993|0.007	1|2=>0.787|0.213	3|4=>0.993|0.007	3|4=>0.213|0.787	1|2=>0.213|0.787	3|4=>0.993|0.007	1|2=>0.068|0.932	3|4=>0.993|0.007	1|2=>0.213|0.787	1|2=>0.007|0.993	1|2=>0.007|0.993	3|4=>0.993|0.007	1|2=>0.007|0.993	1|2=>0.007|0.993	1|2=>0.007|0.993	1|2=>0.007|0.993	3|4=>0.993|0.007	1|2=>0.007|0.993	1|2=>0.213|0.787	3|4=>0.993|0.007	3|4=>0.993|0.007	3|4=>0.993|0.007	1|2=>0.007|0.993	3|4=>0.993|0.007	1|2=>0.007|0.993	3|4=>0.993|0.007	1|2=>0.007|0.993	3|4=>0.993|0.007	3|4=>0.993|0.007	3|4=>0.213|0.787	3|4=>0.993|0.007	3|4=>0.787|0.213	1|2=>0.213|0.787	3|4=>0.993|0.007	1|2=>0.007|0.993	1|2=>0.213|0.787	3|4=>0.993|0.007	1|2=>0.007|0.993	1|2=>0.213|0.787	1|2=>0.007|0.993	3|4=>0.993|0.007	3|4=>0.993|0.007	1|2=>0.007|0.993	1|2=>0.068|0.932	3|4=>0.993|0.007	3|4=>0.993|0.007	1|2=>0.008|0.992	3|4=>0.993|0.007	1|2=>0.007|0.993	1|2=>0.007|0.993	3|4=>0.993|0.007	1|2=>0.007|0.993	1|2=>0.007|0.993	3|4=>0.993|0.007	3|4=>0.993|0.007	3|4=>0.993|0.007	3|4=>0.993|0.007	3|4=>0.993|0.007	3|4=>0.993|0.007	1|2=>0.213|0.787	3|4=>0.993|0.007	3|4=>0.993|0.007	1|2=>0.007|0.993	3|4=>0.787|0.213	1|2=>0.213|0.787	1|2=>0.213|0.787	3|4=>0.993|0.007	3|4=>0.993|0.007	3|4=>0.993|0.007	3|4=>0.993|0.007	3|4=>0.993|0.007	3|4=>0.993|0.007	1|2=>0.007|0.993	1|2=>0.213|0.787	3|4=>0.993|0.007	3|4=>0.993|0.007	3|4=>0.213|0.787	1|2=>0.213|0.787	3|4=>0.993|0.007	3|4=>0.993|0.007	3|4=>0.993|0.007	1|2=>0.007|0.993	3|4=>0.993|0.007	3|4=>0.993|0.007	1|2=>0.213|0.787	3|4=>0.993|0.007	3|4=>0.213|0.787	3|4=>0.993|0.007	1|2=>0.007|0.993	3|4=>0.993|0.007	1|2=>0.213|0.787	3|4=>0.993|0.007	1|2=>0.213|0.787	3|4=>0.993|0.007	3|4=>0.993|0.007	3|4=>0.993|0.007	1|2=>0.007|0.993	1|2=>0.007|0.993	3|4=>0.993|0.007	3|4=>0.739|0.261	3|4=>0.993|0.007	3|4=>0.993|0.007	3|4=>0.993|0.007	3|4=>0.787|0.213	3|4=>0.787|0.213	3|4=>0.993|0.007	3|4=>0.993|0.007	1|2=>0.932|0.068	1|2=>0.007|0.993	1|2=>0.213|0.787	1|2=>0.213|0.787	1|2=>0.007|0.993	3|4=>0.993|0.007	1|2=>0.007|0.993	3|4=>0.993|0.007	1|2=>0.007|0.993	1|2=>0.007|0.993	3|4=>0.993|0.007
ST4.03ch02_31827007	2	193.03	31827007	3|4=>0.993|0.007	3|4=>0.993|0.007	3|4=>0.993|0.007	1|2=>0.007|0.993	3|4=>0.993|0.007	3|4=>0.993|0.007	3|4=>0.993|0.007	1|2=>0.007|0.993	3|4=>0.993|0.007	3|4=>0.993|0.007	3|4=>0.993|0.007	1|2=>0.007|0.993	3|4=>0.993|0.007	3|4=>0.993|0.007	3|4=>0.993|0.007	1|2=>0.787|0.213	3|4=>0.993|0.007	3|4=>0.213|0.787	1|2=>0.213|0.787	3|4=>0.993|0.007	1|2=>0.068|0.932	3|4=>0.993|0.007	1|2=>0.213|0.787	1|2=>0.007|0.993	1|2=>0.007|0.993	3|4=>0.993|0.007	1|2=>0.007|0.993	1|2=>0.007|0.993	1|2=>0.007|0.993	1|2=>0.007|0.993	3|4=>0.993|0.007	1|2=>0.007|0.993	1|2=>0.213|0.787	3|4=>0.993|0.007	3|4=>0.993|0.007	3|4=>0.993|0.007	1|2=>0.007|0.993	3|4=>0.993|0.007	1|2=>0.007|0.993	3|4=>0.993|0.007	1|2=>0.007|0.993	3|4=>0.993|0.007	3|4=>0.993|0.007	3|4=>0.213|0.787	3|4=>0.993|0.007	3|4=>0.787|0.213	1|2=>0.213|0.787	3|4=>0.993|0.007	1|2=>0.007|0.993	1|2=>0.213|0.787	3|4=>0.993|0.007	1|2=>0.007|0.993	1|2=>0.213|0.787	1|2=>0.007|0.993	3|4=>0.993|0.007	3|4=>0.993|0.007	1|2=>0.007|0.993	1|2=>0.068|0.932	3|4=>0.993|0.007	3|4=>0.993|0.007	1|2=>0.008|0.992	3|4=>0.993|0.007	1|2=>0.007|0.993	1|2=>0.007|0.993	3|4=>0.993|0.007	1|2=>0.007|0.993	1|2=>0.007|0.993	3|4=>0.993|0.007	3|4=>0.993|0.007	3|4=>0.993|0.007	3|4=>0.993|0.007	3|4=>0.993|0.007	3|4=>0.993|0.007	1|2=>0.213|0.787	3|4=>0.993|0.007	3|4=>0.993|0.007	1|2=>0.007|0.993	3|4=>0.787|0.213	1|2=>0.213|0.787	1|2=>0.213|0.787	3|4=>0.993|0.007	3|4=>0.993|0.007	3|4=>0.993|0.007	3|4=>0.993|0.007	3|4=>0.993|0.007	3|4=>0.993|0.007	1|2=>0.007|0.993	1|2=>0.213|0.787	3|4=>0.993|0.007	3|4=>0.993|0.007	3|4=>0.213|0.787	1|2=>0.213|0.787	3|4=>0.993|0.007	3|4=>0.993|0.007	3|4=>0.993|0.007	1|2=>0.007|0.993	3|4=>0.993|0.007	3|4=>0.993|0.007	1|2=>0.213|0.787	3|4=>0.993|0.007	3|4=>0.213|0.787	3|4=>0.993|0.007	1|2=>0.007|0.993	3|4=>0.993|0.007	1|2=>0.213|0.787	3|4=>0.993|0.007	1|2=>0.213|0.787	3|4=>0.993|0.007	3|4=>0.993|0.007	3|4=>0.993|0.007	1|2=>0.007|0.993	1|2=>0.007|0.993	3|4=>0.993|0.007	3|4=>0.739|0.261	3|4=>0.993|0.007	3|4=>0.993|0.007	3|4=>0.993|0.007	3|4=>0.787|0.213	3|4=>0.787|0.213	3|4=>0.993|0.007	3|4=>0.993|0.007	1|2=>0.932|0.068	1|2=>0.007|0.993	1|2=>0.213|0.787	1|2=>0.213|0.787	1|2=>0.007|0.993	3|4=>0.993|0.007	1|2=>0.007|0.993	3|4=>0.993|0.007	1|2=>0.007|0.993	1|2=>0.007|0.993	3|4=>0.993|0.007
ST4.03ch02_31827035	2	193.03	31827035	3|4=>0.993|0.007	3|4=>0.993|0.007	3|4=>0.993|0.007	1|2=>0.007|0.993	3|4=>0.993|0.007	3|4=>0.993|0.007	3|4=>0.993|0.007	1|2=>0.007|0.993	3|4=>0.993|0.007	3|4=>0.993|0.007	3|4=>0.993|0.007	1|2=>0.007|0.993	3|4=>0.993|0.007	3|4=>0.993|0.007	3|4=>0.993|0.007	1|2=>0.787|0.213	3|4=>0.993|0.007	3|4=>0.213|0.787	1|2=>0.213|0.787	3|4=>0.993|0.007	1|2=>0.068|0.932	3|4=>0.993|0.007	1|2=>0.213|0.787	1|2=>0.007|0.993	1|2=>0.007|0.993	3|4=>0.993|0.007	1|2=>0.007|0.993	1|2=>0.007|0.993	1|2=>0.007|0.993	1|2=>0.007|0.993	3|4=>0.993|0.007	1|2=>0.007|0.993	1|2=>0.213|0.787	3|4=>0.993|0.007	3|4=>0.993|0.007	3|4=>0.993|0.007	1|2=>0.007|0.993	3|4=>0.993|0.007	1|2=>0.007|0.993	3|4=>0.993|0.007	1|2=>0.007|0.993	3|4=>0.993|0.007	3|4=>0.993|0.007	3|4=>0.213|0.787	3|4=>0.993|0.007	3|4=>0.787|0.213	1|2=>0.213|0.787	3|4=>0.993|0.007	1|2=>0.007|0.993	1|2=>0.213|0.787	3|4=>0.993|0.007	1|2=>0.007|0.993	1|2=>0.213|0.787	1|2=>0.007|0.993	3|4=>0.993|0.007	3|4=>0.993|0.007	1|2=>0.007|0.993	1|2=>0.068|0.932	3|4=>0.993|0.007	3|4=>0.993|0.007	1|2=>0.008|0.992	3|4=>0.993|0.007	1|2=>0.007|0.993	1|2=>0.007|0.993	3|4=>0.993|0.007	1|2=>0.007|0.993	1|2=>0.007|0.993	3|4=>0.993|0.007	3|4=>0.993|0.007	3|4=>0.993|0.007	3|4=>0.993|0.007	3|4=>0.993|0.007	3|4=>0.993|0.007	1|2=>0.213|0.787	3|4=>0.993|0.007	3|4=>0.993|0.007	1|2=>0.007|0.993	3|4=>0.787|0.213	1|2=>0.213|0.787	1|2=>0.213|0.787	3|4=>0.993|0.007	3|4=>0.993|0.007	3|4=>0.993|0.007	3|4=>0.993|0.007	3|4=>0.993|0.007	3|4=>0.993|0.007	1|2=>0.007|0.993	1|2=>0.213|0.787	3|4=>0.993|0.007	3|4=>0.993|0.007	3|4=>0.213|0.787	1|2=>0.213|0.787	3|4=>0.993|0.007	3|4=>0.993|0.007	3|4=>0.993|0.007	1|2=>0.007|0.993	3|4=>0.993|0.007	3|4=>0.993|0.007	1|2=>0.213|0.787	3|4=>0.993|0.007	3|4=>0.213|0.787	3|4=>0.993|0.007	1|2=>0.007|0.993	3|4=>0.993|0.007	1|2=>0.213|0.787	3|4=>0.993|0.007	1|2=>0.213|0.787	3|4=>0.993|0.007	3|4=>0.993|0.007	3|4=>0.993|0.007	1|2=>0.007|0.993	1|2=>0.007|0.993	3|4=>0.993|0.007	3|4=>0.739|0.261	3|4=>0.993|0.007	3|4=>0.993|0.007	3|4=>0.993|0.007	3|4=>0.787|0.213	3|4=>0.787|0.213	3|4=>0.993|0.007	3|4=>0.993|0.007	1|2=>0.932|0.068	1|2=>0.007|0.993	1|2=>0.213|0.787	1|2=>0.213|0.787	1|2=>0.007|0.993	3|4=>0.993|0.007	1|2=>0.007|0.993	3|4=>0.993|0.007	1|2=>0.007|0.993	1|2=>0.007|0.993	3|4=>0.993|0.007
ST4.03ch02_31827192	2	193.03	31827192	3|4=>0.993|0.007	3|4=>0.993|0.007	3|4=>0.993|0.007	1|2=>0.007|0.993	3|4=>0.993|0.007	3|4=>0.993|0.007	3|4=>0.993|0.007	1|2=>0.007|0.993	3|4=>0.993|0.007	3|4=>0.993|0.007	3|4=>0.993|0.007	1|2=>0.007|0.993	3|4=>0.993|0.007	3|4=>0.993|0.007	3|4=>0.993|0.007	1|2=>0.787|0.213	3|4=>0.993|0.007	3|4=>0.213|0.787	1|2=>0.213|0.787	3|4=>0.993|0.007	1|2=>0.068|0.932	3|4=>0.993|0.007	1|2=>0.213|0.787	1|2=>0.007|0.993	1|2=>0.007|0.993	3|4=>0.993|0.007	1|2=>0.007|0.993	1|2=>0.007|0.993	1|2=>0.007|0.993	1|2=>0.007|0.993	3|4=>0.993|0.007	1|2=>0.007|0.993	1|2=>0.213|0.787	3|4=>0.993|0.007	3|4=>0.993|0.007	3|4=>0.993|0.007	1|2=>0.007|0.993	3|4=>0.993|0.007	1|2=>0.007|0.993	3|4=>0.993|0.007	1|2=>0.007|0.993	3|4=>0.993|0.007	3|4=>0.993|0.007	3|4=>0.213|0.787	3|4=>0.993|0.007	3|4=>0.787|0.213	1|2=>0.213|0.787	3|4=>0.993|0.007	1|2=>0.007|0.993	1|2=>0.213|0.787	3|4=>0.993|0.007	1|2=>0.007|0.993	1|2=>0.213|0.787	1|2=>0.007|0.993	3|4=>0.993|0.007	3|4=>0.993|0.007	1|2=>0.007|0.993	1|2=>0.068|0.932	3|4=>0.993|0.007	3|4=>0.993|0.007	1|2=>0.008|0.992	3|4=>0.993|0.007	1|2=>0.007|0.993	1|2=>0.007|0.993	3|4=>0.993|0.007	1|2=>0.007|0.993	1|2=>0.007|0.993	3|4=>0.993|0.007	3|4=>0.993|0.007	3|4=>0.993|0.007	3|4=>0.993|0.007	3|4=>0.993|0.007	3|4=>0.993|0.007	1|2=>0.213|0.787	3|4=>0.993|0.007	3|4=>0.993|0.007	1|2=>0.007|0.993	3|4=>0.787|0.213	1|2=>0.213|0.787	1|2=>0.213|0.787	3|4=>0.993|0.007	3|4=>0.993|0.007	3|4=>0.993|0.007	3|4=>0.993|0.007	3|4=>0.993|0.007	3|4=>0.993|0.007	1|2=>0.007|0.993	1|2=>0.213|0.787	3|4=>0.993|0.007	3|4=>0.993|0.007	3|4=>0.213|0.787	1|2=>0.213|0.787	3|4=>0.993|0.007	3|4=>0.993|0.007	3|4=>0.993|0.007	1|2=>0.007|0.993	3|4=>0.993|0.007	3|4=>0.993|0.007	1|2=>0.213|0.787	3|4=>0.993|0.007	3|4=>0.213|0.787	3|4=>0.993|0.007	1|2=>0.007|0.993	3|4=>0.993|0.007	1|2=>0.213|0.787	3|4=>0.993|0.007	1|2=>0.213|0.787	3|4=>0.993|0.007	3|4=>0.993|0.007	3|4=>0.993|0.007	1|2=>0.007|0.993	1|2=>0.007|0.993	3|4=>0.993|0.007	3|4=>0.739|0.261	3|4=>0.993|0.007	3|4=>0.993|0.007	3|4=>0.993|0.007	3|4=>0.787|0.213	3|4=>0.787|0.213	3|4=>0.993|0.007	3|4=>0.993|0.007	1|2=>0.932|0.068	1|2=>0.007|0.993	1|2=>0.213|0.787	1|2=>0.213|0.787	1|2=>0.007|0.993	3|4=>0.993|0.007	1|2=>0.007|0.993	3|4=>0.993|0.007	1|2=>0.007|0.993	1|2=>0.007|0.993	3|4=>0.993|0.007
ST4.03ch02_31827278	2	193.03	31827278	3|4=>0.993|0.007	3|4=>0.993|0.007	3|4=>0.993|0.007	1|2=>0.007|0.993	3|4=>0.993|0.007	3|4=>0.993|0.007	3|4=>0.993|0.007	1|2=>0.007|0.993	3|4=>0.993|0.007	3|4=>0.993|0.007	3|4=>0.993|0.007	1|2=>0.007|0.993	3|4=>0.993|0.007	3|4=>0.993|0.007	3|4=>0.993|0.007	1|2=>0.787|0.213	3|4=>0.993|0.007	3|4=>0.213|0.787	1|2=>0.213|0.787	3|4=>0.993|0.007	1|2=>0.068|0.932	3|4=>0.993|0.007	1|2=>0.213|0.787	1|2=>0.007|0.993	1|2=>0.007|0.993	3|4=>0.993|0.007	1|2=>0.007|0.993	1|2=>0.007|0.993	1|2=>0.007|0.993	1|2=>0.007|0.993	3|4=>0.993|0.007	1|2=>0.007|0.993	1|2=>0.213|0.787	3|4=>0.993|0.007	3|4=>0.993|0.007	3|4=>0.993|0.007	1|2=>0.007|0.993	3|4=>0.993|0.007	1|2=>0.007|0.993	3|4=>0.993|0.007	1|2=>0.007|0.993	3|4=>0.993|0.007	3|4=>0.993|0.007	3|4=>0.213|0.787	3|4=>0.993|0.007	3|4=>0.787|0.213	1|2=>0.213|0.787	3|4=>0.993|0.007	1|2=>0.007|0.993	1|2=>0.213|0.787	3|4=>0.993|0.007	1|2=>0.007|0.993	1|2=>0.213|0.787	1|2=>0.007|0.993	3|4=>0.993|0.007	3|4=>0.993|0.007	1|2=>0.007|0.993	1|2=>0.068|0.932	3|4=>0.993|0.007	3|4=>0.993|0.007	1|2=>0.008|0.992	3|4=>0.993|0.007	1|2=>0.007|0.993	1|2=>0.007|0.993	3|4=>0.993|0.007	1|2=>0.007|0.993	1|2=>0.007|0.993	3|4=>0.993|0.007	3|4=>0.993|0.007	3|4=>0.993|0.007	3|4=>0.993|0.007	3|4=>0.993|0.007	3|4=>0.993|0.007	1|2=>0.213|0.787	3|4=>0.993|0.007	3|4=>0.993|0.007	1|2=>0.007|0.993	3|4=>0.787|0.213	1|2=>0.213|0.787	1|2=>0.213|0.787	3|4=>0.993|0.007	3|4=>0.993|0.007	3|4=>0.993|0.007	3|4=>0.993|0.007	3|4=>0.993|0.007	3|4=>0.993|0.007	1|2=>0.007|0.993	1|2=>0.213|0.787	3|4=>0.993|0.007	3|4=>0.993|0.007	3|4=>0.213|0.787	1|2=>0.213|0.787	3|4=>0.993|0.007	3|4=>0.993|0.007	3|4=>0.993|0.007	1|2=>0.007|0.993	3|4=>0.993|0.007	3|4=>0.993|0.007	1|2=>0.213|0.787	3|4=>0.993|0.007	3|4=>0.213|0.787	3|4=>0.993|0.007	1|2=>0.007|0.993	3|4=>0.993|0.007	1|2=>0.213|0.787	3|4=>0.993|0.007	1|2=>0.213|0.787	3|4=>0.993|0.007	3|4=>0.993|0.007	3|4=>0.993|0.007	1|2=>0.007|0.993	1|2=>0.007|0.993	3|4=>0.993|0.007	3|4=>0.739|0.261	3|4=>0.993|0.007	3|4=>0.993|0.007	3|4=>0.993|0.007	3|4=>0.787|0.213	3|4=>0.787|0.213	3|4=>0.993|0.007	3|4=>0.993|0.007	1|2=>0.932|0.068	1|2=>0.007|0.993	1|2=>0.213|0.787	1|2=>0.213|0.787	1|2=>0.007|0.993	3|4=>0.993|0.007	1|2=>0.007|0.993	3|4=>0.993|0.007	1|2=>0.007|0.993	1|2=>0.007|0.993	3|4=>0.993|0.007
ST4.03ch02_31827279	2	193.03	31827279	3|4=>0.993|0.007	3|4=>0.993|0.007	3|4=>0.993|0.007	1|2=>0.007|0.993	3|4=>0.993|0.007	3|4=>0.993|0.007	3|4=>0.993|0.007	1|2=>0.007|0.993	3|4=>0.993|0.007	3|4=>0.993|0.007	3|4=>0.993|0.007	1|2=>0.007|0.993	3|4=>0.993|0.007	3|4=>0.993|0.007	3|4=>0.993|0.007	1|2=>0.787|0.213	3|4=>0.993|0.007	3|4=>0.213|0.787	1|2=>0.213|0.787	3|4=>0.993|0.007	1|2=>0.068|0.932	3|4=>0.993|0.007	1|2=>0.213|0.787	1|2=>0.007|0.993	1|2=>0.007|0.993	3|4=>0.993|0.007	1|2=>0.007|0.993	1|2=>0.007|0.993	1|2=>0.007|0.993	1|2=>0.007|0.993	3|4=>0.993|0.007	1|2=>0.007|0.993	1|2=>0.213|0.787	3|4=>0.993|0.007	3|4=>0.993|0.007	3|4=>0.993|0.007	1|2=>0.007|0.993	3|4=>0.993|0.007	1|2=>0.007|0.993	3|4=>0.993|0.007	1|2=>0.007|0.993	3|4=>0.993|0.007	3|4=>0.993|0.007	3|4=>0.213|0.787	3|4=>0.993|0.007	3|4=>0.787|0.213	1|2=>0.213|0.787	3|4=>0.993|0.007	1|2=>0.007|0.993	1|2=>0.213|0.787	3|4=>0.993|0.007	1|2=>0.007|0.993	1|2=>0.213|0.787	1|2=>0.007|0.993	3|4=>0.993|0.007	3|4=>0.993|0.007	1|2=>0.007|0.993	1|2=>0.068|0.932	3|4=>0.993|0.007	3|4=>0.993|0.007	1|2=>0.008|0.992	3|4=>0.993|0.007	1|2=>0.007|0.993	1|2=>0.007|0.993	3|4=>0.993|0.007	1|2=>0.007|0.993	1|2=>0.007|0.993	3|4=>0.993|0.007	3|4=>0.993|0.007	3|4=>0.993|0.007	3|4=>0.993|0.007	3|4=>0.993|0.007	3|4=>0.993|0.007	1|2=>0.213|0.787	3|4=>0.993|0.007	3|4=>0.993|0.007	1|2=>0.007|0.993	3|4=>0.787|0.213	1|2=>0.213|0.787	1|2=>0.213|0.787	3|4=>0.993|0.007	3|4=>0.993|0.007	3|4=>0.993|0.007	3|4=>0.993|0.007	3|4=>0.993|0.007	3|4=>0.993|0.007	1|2=>0.007|0.993	1|2=>0.213|0.787	3|4=>0.993|0.007	3|4=>0.993|0.007	3|4=>0.213|0.787	1|2=>0.213|0.787	3|4=>0.993|0.007	3|4=>0.993|0.007	3|4=>0.993|0.007	1|2=>0.007|0.993	3|4=>0.993|0.007	3|4=>0.993|0.007	1|2=>0.213|0.787	3|4=>0.993|0.007	3|4=>0.213|0.787	3|4=>0.993|0.007	1|2=>0.007|0.993	3|4=>0.993|0.007	1|2=>0.213|0.787	3|4=>0.993|0.007	1|2=>0.213|0.787	3|4=>0.993|0.007	3|4=>0.993|0.007	3|4=>0.993|0.007	1|2=>0.007|0.993	1|2=>0.007|0.993	3|4=>0.993|0.007	3|4=>0.739|0.261	3|4=>0.993|0.007	3|4=>0.993|0.007	3|4=>0.993|0.007	3|4=>0.787|0.213	3|4=>0.787|0.213	3|4=>0.993|0.007	3|4=>0.993|0.007	1|2=>0.932|0.068	1|2=>0.007|0.993	1|2=>0.213|0.787	1|2=>0.213|0.787	1|2=>0.007|0.993	3|4=>0.993|0.007	1|2=>0.007|0.993	3|4=>0.993|0.007	1|2=>0.007|0.993	1|2=>0.007|0.993	3|4=>0.993|0.007
ST4.03ch02_31831459	2	193.03	31831459	3|4=>0.993|0.007	3|4=>0.993|0.007	3|4=>0.993|0.007	1|2=>0.007|0.993	3|4=>0.993|0.007	3|4=>0.993|0.007	3|4=>0.993|0.007	1|2=>0.007|0.993	3|4=>0.993|0.007	3|4=>0.993|0.007	3|4=>0.993|0.007	1|2=>0.007|0.993	3|4=>0.993|0.007	3|4=>0.993|0.007	3|4=>0.993|0.007	1|2=>0.787|0.213	3|4=>0.993|0.007	3|4=>0.213|0.787	1|2=>0.213|0.787	3|4=>0.993|0.007	1|2=>0.068|0.932	3|4=>0.993|0.007	1|2=>0.213|0.787	1|2=>0.007|0.993	1|2=>0.007|0.993	3|4=>0.993|0.007	1|2=>0.007|0.993	1|2=>0.007|0.993	1|2=>0.007|0.993	1|2=>0.007|0.993	3|4=>0.993|0.007	1|2=>0.007|0.993	1|2=>0.213|0.787	3|4=>0.993|0.007	3|4=>0.993|0.007	3|4=>0.993|0.007	1|2=>0.007|0.993	3|4=>0.993|0.007	1|2=>0.007|0.993	3|4=>0.993|0.007	1|2=>0.007|0.993	3|4=>0.993|0.007	3|4=>0.993|0.007	3|4=>0.213|0.787	3|4=>0.993|0.007	3|4=>0.787|0.213	1|2=>0.213|0.787	3|4=>0.993|0.007	1|2=>0.007|0.993	1|2=>0.213|0.787	3|4=>0.993|0.007	1|2=>0.007|0.993	1|2=>0.213|0.787	1|2=>0.007|0.993	3|4=>0.993|0.007	3|4=>0.993|0.007	1|2=>0.007|0.993	1|2=>0.068|0.932	3|4=>0.993|0.007	3|4=>0.993|0.007	1|2=>0.008|0.992	3|4=>0.993|0.007	1|2=>0.007|0.993	1|2=>0.007|0.993	3|4=>0.993|0.007	1|2=>0.007|0.993	1|2=>0.007|0.993	3|4=>0.993|0.007	3|4=>0.993|0.007	3|4=>0.993|0.007	3|4=>0.993|0.007	3|4=>0.993|0.007	3|4=>0.993|0.007	1|2=>0.213|0.787	3|4=>0.993|0.007	3|4=>0.993|0.007	1|2=>0.007|0.993	3|4=>0.787|0.213	1|2=>0.213|0.787	1|2=>0.213|0.787	3|4=>0.993|0.007	3|4=>0.993|0.007	3|4=>0.993|0.007	3|4=>0.993|0.007	3|4=>0.993|0.007	3|4=>0.993|0.007	1|2=>0.007|0.993	1|2=>0.213|0.787	3|4=>0.993|0.007	3|4=>0.993|0.007	3|4=>0.213|0.787	1|2=>0.213|0.787	3|4=>0.993|0.007	3|4=>0.993|0.007	3|4=>0.993|0.007	1|2=>0.007|0.993	3|4=>0.993|0.007	3|4=>0.993|0.007	1|2=>0.213|0.787	3|4=>0.993|0.007	3|4=>0.213|0.787	3|4=>0.993|0.007	1|2=>0.007|0.993	3|4=>0.993|0.007	1|2=>0.213|0.787	3|4=>0.993|0.007	1|2=>0.213|0.787	3|4=>0.993|0.007	3|4=>0.993|0.007	3|4=>0.993|0.007	1|2=>0.007|0.993	1|2=>0.007|0.993	3|4=>0.993|0.007	3|4=>0.739|0.261	3|4=>0.993|0.007	3|4=>0.993|0.007	3|4=>0.993|0.007	3|4=>0.787|0.213	3|4=>0.787|0.213	3|4=>0.993|0.007	3|4=>0.993|0.007	1|2=>0.932|0.068	1|2=>0.007|0.993	1|2=>0.213|0.787	1|2=>0.213|0.787	1|2=>0.007|0.993	3|4=>0.993|0.007	1|2=>0.007|0.993	3|4=>0.993|0.007	1|2=>0.007|0.993	1|2=>0.007|0.993	3|4=>0.993|0.007
ST4.03ch02_31831505	2	193.03	31831505	3|4=>0.993|0.007	3|4=>0.993|0.007	3|4=>0.993|0.007	1|2=>0.007|0.993	3|4=>0.993|0.007	3|4=>0.993|0.007	3|4=>0.993|0.007	1|2=>0.007|0.993	3|4=>0.993|0.007	3|4=>0.993|0.007	3|4=>0.993|0.007	1|2=>0.007|0.993	3|4=>0.993|0.007	3|4=>0.993|0.007	3|4=>0.993|0.007	1|2=>0.787|0.213	3|4=>0.993|0.007	3|4=>0.213|0.787	1|2=>0.213|0.787	3|4=>0.993|0.007	1|2=>0.068|0.932	3|4=>0.993|0.007	1|2=>0.213|0.787	1|2=>0.007|0.993	1|2=>0.007|0.993	3|4=>0.993|0.007	1|2=>0.007|0.993	1|2=>0.007|0.993	1|2=>0.007|0.993	1|2=>0.007|0.993	3|4=>0.993|0.007	1|2=>0.007|0.993	1|2=>0.213|0.787	3|4=>0.993|0.007	3|4=>0.993|0.007	3|4=>0.993|0.007	1|2=>0.007|0.993	3|4=>0.993|0.007	1|2=>0.007|0.993	3|4=>0.993|0.007	1|2=>0.007|0.993	3|4=>0.993|0.007	3|4=>0.993|0.007	3|4=>0.213|0.787	3|4=>0.993|0.007	3|4=>0.787|0.213	1|2=>0.213|0.787	3|4=>0.993|0.007	1|2=>0.007|0.993	1|2=>0.213|0.787	3|4=>0.993|0.007	1|2=>0.007|0.993	1|2=>0.213|0.787	1|2=>0.007|0.993	3|4=>0.993|0.007	3|4=>0.993|0.007	1|2=>0.007|0.993	1|2=>0.068|0.932	3|4=>0.993|0.007	3|4=>0.993|0.007	1|2=>0.008|0.992	3|4=>0.993|0.007	1|2=>0.007|0.993	1|2=>0.007|0.993	3|4=>0.993|0.007	1|2=>0.007|0.993	1|2=>0.007|0.993	3|4=>0.993|0.007	3|4=>0.993|0.007	3|4=>0.993|0.007	3|4=>0.993|0.007	3|4=>0.993|0.007	3|4=>0.993|0.007	1|2=>0.213|0.787	3|4=>0.993|0.007	3|4=>0.993|0.007	1|2=>0.007|0.993	3|4=>0.787|0.213	1|2=>0.213|0.787	1|2=>0.213|0.787	3|4=>0.993|0.007	3|4=>0.993|0.007	3|4=>0.993|0.007	3|4=>0.993|0.007	3|4=>0.993|0.007	3|4=>0.993|0.007	1|2=>0.007|0.993	1|2=>0.213|0.787	3|4=>0.993|0.007	3|4=>0.993|0.007	3|4=>0.213|0.787	1|2=>0.213|0.787	3|4=>0.993|0.007	3|4=>0.993|0.007	3|4=>0.993|0.007	1|2=>0.007|0.993	3|4=>0.993|0.007	3|4=>0.993|0.007	1|2=>0.213|0.787	3|4=>0.993|0.007	3|4=>0.213|0.787	3|4=>0.993|0.007	1|2=>0.007|0.993	3|4=>0.993|0.007	1|2=>0.213|0.787	3|4=>0.993|0.007	1|2=>0.213|0.787	3|4=>0.993|0.007	3|4=>0.993|0.007	3|4=>0.993|0.007	1|2=>0.007|0.993	1|2=>0.007|0.993	3|4=>0.993|0.007	3|4=>0.739|0.261	3|4=>0.993|0.007	3|4=>0.993|0.007	3|4=>0.993|0.007	3|4=>0.787|0.213	3|4=>0.787|0.213	3|4=>0.993|0.007	3|4=>0.993|0.007	1|2=>0.932|0.068	1|2=>0.007|0.993	1|2=>0.213|0.787	1|2=>0.213|0.787	1|2=>0.007|0.993	3|4=>0.993|0.007	1|2=>0.007|0.993	3|4=>0.993|0.007	1|2=>0.007|0.993	1|2=>0.007|0.993	3|4=>0.993|0.007
ST4.03ch02_31900350	2	193.03	31900350	3|4=>0.993|0.007	3|4=>0.993|0.007	3|4=>0.993|0.007	1|2=>0.007|0.993	3|4=>0.993|0.007	3|4=>0.993|0.007	3|4=>0.993|0.007	1|2=>0.007|0.993	3|4=>0.993|0.007	3|4=>0.993|0.007	3|4=>0.993|0.007	1|2=>0.007|0.993	3|4=>0.993|0.007	3|4=>0.993|0.007	3|4=>0.993|0.007	1|2=>0.787|0.213	3|4=>0.993|0.007	3|4=>0.213|0.787	1|2=>0.213|0.787	3|4=>0.993|0.007	1|2=>0.068|0.932	3|4=>0.993|0.007	1|2=>0.213|0.787	1|2=>0.007|0.993	1|2=>0.007|0.993	3|4=>0.993|0.007	1|2=>0.007|0.993	1|2=>0.007|0.993	1|2=>0.007|0.993	1|2=>0.007|0.993	3|4=>0.993|0.007	1|2=>0.007|0.993	1|2=>0.213|0.787	3|4=>0.993|0.007	3|4=>0.993|0.007	3|4=>0.993|0.007	1|2=>0.007|0.993	3|4=>0.993|0.007	1|2=>0.007|0.993	3|4=>0.993|0.007	1|2=>0.007|0.993	3|4=>0.993|0.007	3|4=>0.993|0.007	3|4=>0.213|0.787	3|4=>0.993|0.007	3|4=>0.787|0.213	1|2=>0.213|0.787	3|4=>0.993|0.007	1|2=>0.007|0.993	1|2=>0.213|0.787	3|4=>0.993|0.007	1|2=>0.007|0.993	1|2=>0.213|0.787	1|2=>0.007|0.993	3|4=>0.993|0.007	3|4=>0.993|0.007	1|2=>0.007|0.993	1|2=>0.068|0.932	3|4=>0.993|0.007	3|4=>0.993|0.007	1|2=>0.008|0.992	3|4=>0.993|0.007	1|2=>0.007|0.993	1|2=>0.007|0.993	3|4=>0.993|0.007	1|2=>0.007|0.993	1|2=>0.007|0.993	3|4=>0.993|0.007	3|4=>0.993|0.007	3|4=>0.993|0.007	3|4=>0.993|0.007	3|4=>0.993|0.007	3|4=>0.993|0.007	1|2=>0.213|0.787	3|4=>0.993|0.007	3|4=>0.993|0.007	1|2=>0.007|0.993	3|4=>0.787|0.213	1|2=>0.213|0.787	1|2=>0.213|0.787	3|4=>0.993|0.007	3|4=>0.993|0.007	3|4=>0.993|0.007	3|4=>0.993|0.007	3|4=>0.993|0.007	3|4=>0.993|0.007	1|2=>0.007|0.993	1|2=>0.213|0.787	3|4=>0.993|0.007	3|4=>0.993|0.007	3|4=>0.213|0.787	1|2=>0.213|0.787	3|4=>0.993|0.007	3|4=>0.993|0.007	3|4=>0.993|0.007	1|2=>0.007|0.993	3|4=>0.993|0.007	3|4=>0.993|0.007	1|2=>0.213|0.787	3|4=>0.993|0.007	3|4=>0.213|0.787	3|4=>0.993|0.007	1|2=>0.007|0.993	3|4=>0.993|0.007	1|2=>0.213|0.787	3|4=>0.993|0.007	1|2=>0.213|0.787	3|4=>0.993|0.007	3|4=>0.993|0.007	3|4=>0.993|0.007	1|2=>0.007|0.993	1|2=>0.007|0.993	3|4=>0.993|0.007	3|4=>0.739|0.261	3|4=>0.993|0.007	3|4=>0.993|0.007	3|4=>0.993|0.007	3|4=>0.787|0.213	3|4=>0.787|0.213	3|4=>0.993|0.007	3|4=>0.993|0.007	1|2=>0.932|0.068	1|2=>0.007|0.993	1|2=>0.213|0.787	1|2=>0.213|0.787	1|2=>0.007|0.993	3|4=>0.993|0.007	1|2=>0.007|0.993	3|4=>0.993|0.007	1|2=>0.007|0.993	1|2=>0.007|0.993	3|4=>0.993|0.007
ST4.03ch02_31900358	2	193.03	31900358	3|4=>0.993|0.007	3|4=>0.993|0.007	3|4=>0.993|0.007	1|2=>0.007|0.993	3|4=>0.993|0.007	3|4=>0.993|0.007	3|4=>0.993|0.007	1|2=>0.007|0.993	3|4=>0.993|0.007	3|4=>0.993|0.007	3|4=>0.993|0.007	1|2=>0.007|0.993	3|4=>0.993|0.007	3|4=>0.993|0.007	3|4=>0.993|0.007	1|2=>0.787|0.213	3|4=>0.993|0.007	3|4=>0.213|0.787	1|2=>0.213|0.787	3|4=>0.993|0.007	1|2=>0.068|0.932	3|4=>0.993|0.007	1|2=>0.213|0.787	1|2=>0.007|0.993	1|2=>0.007|0.993	3|4=>0.993|0.007	1|2=>0.007|0.993	1|2=>0.007|0.993	1|2=>0.007|0.993	1|2=>0.007|0.993	3|4=>0.993|0.007	1|2=>0.007|0.993	1|2=>0.213|0.787	3|4=>0.993|0.007	3|4=>0.993|0.007	3|4=>0.993|0.007	1|2=>0.007|0.993	3|4=>0.993|0.007	1|2=>0.007|0.993	3|4=>0.993|0.007	1|2=>0.007|0.993	3|4=>0.993|0.007	3|4=>0.993|0.007	3|4=>0.213|0.787	3|4=>0.993|0.007	3|4=>0.787|0.213	1|2=>0.213|0.787	3|4=>0.993|0.007	1|2=>0.007|0.993	1|2=>0.213|0.787	3|4=>0.993|0.007	1|2=>0.007|0.993	1|2=>0.213|0.787	1|2=>0.007|0.993	3|4=>0.993|0.007	3|4=>0.993|0.007	1|2=>0.007|0.993	1|2=>0.068|0.932	3|4=>0.993|0.007	3|4=>0.993|0.007	1|2=>0.008|0.992	3|4=>0.993|0.007	1|2=>0.007|0.993	1|2=>0.007|0.993	3|4=>0.993|0.007	1|2=>0.007|0.993	1|2=>0.007|0.993	3|4=>0.993|0.007	3|4=>0.993|0.007	3|4=>0.993|0.007	3|4=>0.993|0.007	3|4=>0.993|0.007	3|4=>0.993|0.007	1|2=>0.213|0.787	3|4=>0.993|0.007	3|4=>0.993|0.007	1|2=>0.007|0.993	3|4=>0.787|0.213	1|2=>0.213|0.787	1|2=>0.213|0.787	3|4=>0.993|0.007	3|4=>0.993|0.007	3|4=>0.993|0.007	3|4=>0.993|0.007	3|4=>0.993|0.007	3|4=>0.993|0.007	1|2=>0.007|0.993	1|2=>0.213|0.787	3|4=>0.993|0.007	3|4=>0.993|0.007	3|4=>0.213|0.787	1|2=>0.213|0.787	3|4=>0.993|0.007	3|4=>0.993|0.007	3|4=>0.993|0.007	1|2=>0.007|0.993	3|4=>0.993|0.007	3|4=>0.993|0.007	1|2=>0.213|0.787	3|4=>0.993|0.007	3|4=>0.213|0.787	3|4=>0.993|0.007	1|2=>0.007|0.993	3|4=>0.993|0.007	1|2=>0.213|0.787	3|4=>0.993|0.007	1|2=>0.213|0.787	3|4=>0.993|0.007	3|4=>0.993|0.007	3|4=>0.993|0.007	1|2=>0.007|0.993	1|2=>0.007|0.993	3|4=>0.993|0.007	3|4=>0.739|0.261	3|4=>0.993|0.007	3|4=>0.993|0.007	3|4=>0.993|0.007	3|4=>0.787|0.213	3|4=>0.787|0.213	3|4=>0.993|0.007	3|4=>0.993|0.007	1|2=>0.932|0.068	1|2=>0.007|0.993	1|2=>0.213|0.787	1|2=>0.213|0.787	1|2=>0.007|0.993	3|4=>0.993|0.007	1|2=>0.007|0.993	3|4=>0.993|0.007	1|2=>0.007|0.993	1|2=>0.007|0.993	3|4=>0.993|0.007
ST4.03ch02_32011245	2	193.03	32011245	3|4=>0.993|0.007	3|4=>0.993|0.007	3|4=>0.993|0.007	1|2=>0.007|0.993	3|4=>0.993|0.007	3|4=>0.993|0.007	3|4=>0.993|0.007	1|2=>0.007|0.993	3|4=>0.993|0.007	3|4=>0.993|0.007	3|4=>0.993|0.007	1|2=>0.007|0.993	3|4=>0.993|0.007	3|4=>0.993|0.007	3|4=>0.993|0.007	1|2=>0.787|0.213	3|4=>0.993|0.007	3|4=>0.213|0.787	1|2=>0.213|0.787	3|4=>0.993|0.007	1|2=>0.068|0.932	3|4=>0.993|0.007	1|2=>0.213|0.787	1|2=>0.007|0.993	1|2=>0.007|0.993	3|4=>0.993|0.007	1|2=>0.007|0.993	1|2=>0.007|0.993	1|2=>0.007|0.993	1|2=>0.007|0.993	3|4=>0.993|0.007	1|2=>0.007|0.993	1|2=>0.213|0.787	3|4=>0.993|0.007	3|4=>0.993|0.007	3|4=>0.993|0.007	1|2=>0.007|0.993	3|4=>0.993|0.007	1|2=>0.007|0.993	3|4=>0.993|0.007	1|2=>0.007|0.993	3|4=>0.993|0.007	3|4=>0.993|0.007	3|4=>0.213|0.787	3|4=>0.993|0.007	3|4=>0.787|0.213	1|2=>0.213|0.787	3|4=>0.993|0.007	1|2=>0.007|0.993	1|2=>0.213|0.787	3|4=>0.993|0.007	1|2=>0.007|0.993	1|2=>0.213|0.787	1|2=>0.007|0.993	3|4=>0.993|0.007	3|4=>0.993|0.007	1|2=>0.007|0.993	1|2=>0.068|0.932	3|4=>0.993|0.007	3|4=>0.993|0.007	1|2=>0.008|0.992	3|4=>0.993|0.007	1|2=>0.007|0.993	1|2=>0.007|0.993	3|4=>0.993|0.007	1|2=>0.007|0.993	1|2=>0.007|0.993	3|4=>0.993|0.007	3|4=>0.993|0.007	3|4=>0.993|0.007	3|4=>0.993|0.007	3|4=>0.993|0.007	3|4=>0.993|0.007	1|2=>0.213|0.787	3|4=>0.993|0.007	3|4=>0.993|0.007	1|2=>0.007|0.993	3|4=>0.787|0.213	1|2=>0.213|0.787	1|2=>0.213|0.787	3|4=>0.993|0.007	3|4=>0.993|0.007	3|4=>0.993|0.007	3|4=>0.993|0.007	3|4=>0.993|0.007	3|4=>0.993|0.007	1|2=>0.007|0.993	1|2=>0.213|0.787	3|4=>0.993|0.007	3|4=>0.993|0.007	3|4=>0.213|0.787	1|2=>0.213|0.787	3|4=>0.993|0.007	3|4=>0.993|0.007	3|4=>0.993|0.007	1|2=>0.007|0.993	3|4=>0.993|0.007	3|4=>0.993|0.007	1|2=>0.213|0.787	3|4=>0.993|0.007	3|4=>0.213|0.787	3|4=>0.993|0.007	1|2=>0.007|0.993	3|4=>0.993|0.007	1|2=>0.213|0.787	3|4=>0.993|0.007	1|2=>0.213|0.787	3|4=>0.993|0.007	3|4=>0.993|0.007	3|4=>0.993|0.007	1|2=>0.007|0.993	1|2=>0.007|0.993	3|4=>0.993|0.007	3|4=>0.739|0.261	3|4=>0.993|0.007	3|4=>0.993|0.007	3|4=>0.993|0.007	3|4=>0.787|0.213	3|4=>0.787|0.213	3|4=>0.993|0.007	3|4=>0.993|0.007	1|2=>0.932|0.068	1|2=>0.007|0.993	1|2=>0.213|0.787	1|2=>0.213|0.787	1|2=>0.007|0.993	3|4=>0.993|0.007	1|2=>0.007|0.993	3|4=>0.993|0.007	1|2=>0.007|0.993	1|2=>0.007|0.993	3|4=>0.993|0.007
ST4.03ch02_32011257	2	193.03	32011257	3|4=>0.993|0.007	3|4=>0.993|0.007	3|4=>0.993|0.007	1|2=>0.007|0.993	3|4=>0.993|0.007	3|4=>0.993|0.007	3|4=>0.993|0.007	1|2=>0.007|0.993	3|4=>0.993|0.007	3|4=>0.993|0.007	3|4=>0.993|0.007	1|2=>0.007|0.993	3|4=>0.993|0.007	3|4=>0.993|0.007	3|4=>0.993|0.007	1|2=>0.787|0.213	3|4=>0.993|0.007	3|4=>0.213|0.787	1|2=>0.213|0.787	3|4=>0.993|0.007	1|2=>0.068|0.932	3|4=>0.993|0.007	1|2=>0.213|0.787	1|2=>0.007|0.993	1|2=>0.007|0.993	3|4=>0.993|0.007	1|2=>0.007|0.993	1|2=>0.007|0.993	1|2=>0.007|0.993	1|2=>0.007|0.993	3|4=>0.993|0.007	1|2=>0.007|0.993	1|2=>0.213|0.787	3|4=>0.993|0.007	3|4=>0.993|0.007	3|4=>0.993|0.007	1|2=>0.007|0.993	3|4=>0.993|0.007	1|2=>0.007|0.993	3|4=>0.993|0.007	1|2=>0.007|0.993	3|4=>0.993|0.007	3|4=>0.993|0.007	3|4=>0.213|0.787	3|4=>0.993|0.007	3|4=>0.787|0.213	1|2=>0.213|0.787	3|4=>0.993|0.007	1|2=>0.007|0.993	1|2=>0.213|0.787	3|4=>0.993|0.007	1|2=>0.007|0.993	1|2=>0.213|0.787	1|2=>0.007|0.993	3|4=>0.993|0.007	3|4=>0.993|0.007	1|2=>0.007|0.993	1|2=>0.068|0.932	3|4=>0.993|0.007	3|4=>0.993|0.007	1|2=>0.008|0.992	3|4=>0.993|0.007	1|2=>0.007|0.993	1|2=>0.007|0.993	3|4=>0.993|0.007	1|2=>0.007|0.993	1|2=>0.007|0.993	3|4=>0.993|0.007	3|4=>0.993|0.007	3|4=>0.993|0.007	3|4=>0.993|0.007	3|4=>0.993|0.007	3|4=>0.993|0.007	1|2=>0.213|0.787	3|4=>0.993|0.007	3|4=>0.993|0.007	1|2=>0.007|0.993	3|4=>0.787|0.213	1|2=>0.213|0.787	1|2=>0.213|0.787	3|4=>0.993|0.007	3|4=>0.993|0.007	3|4=>0.993|0.007	3|4=>0.993|0.007	3|4=>0.993|0.007	3|4=>0.993|0.007	1|2=>0.007|0.993	1|2=>0.213|0.787	3|4=>0.993|0.007	3|4=>0.993|0.007	3|4=>0.213|0.787	1|2=>0.213|0.787	3|4=>0.993|0.007	3|4=>0.993|0.007	3|4=>0.993|0.007	1|2=>0.007|0.993	3|4=>0.993|0.007	3|4=>0.993|0.007	1|2=>0.213|0.787	3|4=>0.993|0.007	3|4=>0.213|0.787	3|4=>0.993|0.007	1|2=>0.007|0.993	3|4=>0.993|0.007	1|2=>0.213|0.787	3|4=>0.993|0.007	1|2=>0.213|0.787	3|4=>0.993|0.007	3|4=>0.993|0.007	3|4=>0.993|0.007	1|2=>0.007|0.993	1|2=>0.007|0.993	3|4=>0.993|0.007	3|4=>0.739|0.261	3|4=>0.993|0.007	3|4=>0.993|0.007	3|4=>0.993|0.007	3|4=>0.787|0.213	3|4=>0.787|0.213	3|4=>0.993|0.007	3|4=>0.993|0.007	1|2=>0.932|0.068	1|2=>0.007|0.993	1|2=>0.213|0.787	1|2=>0.213|0.787	1|2=>0.007|0.993	3|4=>0.993|0.007	1|2=>0.007|0.993	3|4=>0.993|0.007	1|2=>0.007|0.993	1|2=>0.007|0.993	3|4=>0.993|0.007
ST4.03ch02_32011268	2	193.03	32011268	3|4=>0.993|0.007	3|4=>0.993|0.007	3|4=>0.993|0.007	1|2=>0.007|0.993	3|4=>0.993|0.007	3|4=>0.993|0.007	3|4=>0.993|0.007	1|2=>0.007|0.993	3|4=>0.993|0.007	3|4=>0.993|0.007	3|4=>0.993|0.007	1|2=>0.007|0.993	3|4=>0.993|0.007	3|4=>0.993|0.007	3|4=>0.993|0.007	1|2=>0.787|0.213	3|4=>0.993|0.007	3|4=>0.213|0.787	1|2=>0.213|0.787	3|4=>0.993|0.007	1|2=>0.068|0.932	3|4=>0.993|0.007	1|2=>0.213|0.787	1|2=>0.007|0.993	1|2=>0.007|0.993	3|4=>0.993|0.007	1|2=>0.007|0.993	1|2=>0.007|0.993	1|2=>0.007|0.993	1|2=>0.007|0.993	3|4=>0.993|0.007	1|2=>0.007|0.993	1|2=>0.213|0.787	3|4=>0.993|0.007	3|4=>0.993|0.007	3|4=>0.993|0.007	1|2=>0.007|0.993	3|4=>0.993|0.007	1|2=>0.007|0.993	3|4=>0.993|0.007	1|2=>0.007|0.993	3|4=>0.993|0.007	3|4=>0.993|0.007	3|4=>0.213|0.787	3|4=>0.993|0.007	3|4=>0.787|0.213	1|2=>0.213|0.787	3|4=>0.993|0.007	1|2=>0.007|0.993	1|2=>0.213|0.787	3|4=>0.993|0.007	1|2=>0.007|0.993	1|2=>0.213|0.787	1|2=>0.007|0.993	3|4=>0.993|0.007	3|4=>0.993|0.007	1|2=>0.007|0.993	1|2=>0.068|0.932	3|4=>0.993|0.007	3|4=>0.993|0.007	1|2=>0.008|0.992	3|4=>0.993|0.007	1|2=>0.007|0.993	1|2=>0.007|0.993	3|4=>0.993|0.007	1|2=>0.007|0.993	1|2=>0.007|0.993	3|4=>0.993|0.007	3|4=>0.993|0.007	3|4=>0.993|0.007	3|4=>0.993|0.007	3|4=>0.993|0.007	3|4=>0.993|0.007	1|2=>0.213|0.787	3|4=>0.993|0.007	3|4=>0.993|0.007	1|2=>0.007|0.993	3|4=>0.787|0.213	1|2=>0.213|0.787	1|2=>0.213|0.787	3|4=>0.993|0.007	3|4=>0.993|0.007	3|4=>0.993|0.007	3|4=>0.993|0.007	3|4=>0.993|0.007	3|4=>0.993|0.007	1|2=>0.007|0.993	1|2=>0.213|0.787	3|4=>0.993|0.007	3|4=>0.993|0.007	3|4=>0.213|0.787	1|2=>0.213|0.787	3|4=>0.993|0.007	3|4=>0.993|0.007	3|4=>0.993|0.007	1|2=>0.007|0.993	3|4=>0.993|0.007	3|4=>0.993|0.007	1|2=>0.213|0.787	3|4=>0.993|0.007	3|4=>0.213|0.787	3|4=>0.993|0.007	1|2=>0.007|0.993	3|4=>0.993|0.007	1|2=>0.213|0.787	3|4=>0.993|0.007	1|2=>0.213|0.787	3|4=>0.993|0.007	3|4=>0.993|0.007	3|4=>0.993|0.007	1|2=>0.007|0.993	1|2=>0.007|0.993	3|4=>0.993|0.007	3|4=>0.739|0.261	3|4=>0.993|0.007	3|4=>0.993|0.007	3|4=>0.993|0.007	3|4=>0.787|0.213	3|4=>0.787|0.213	3|4=>0.993|0.007	3|4=>0.993|0.007	1|2=>0.932|0.068	1|2=>0.007|0.993	1|2=>0.213|0.787	1|2=>0.213|0.787	1|2=>0.007|0.993	3|4=>0.993|0.007	1|2=>0.007|0.993	3|4=>0.993|0.007	1|2=>0.007|0.993	1|2=>0.007|0.993	3|4=>0.993|0.007
ST4.03ch02_32040441	2	193.03	32040441	3|4=>0.993|0.007	3|4=>0.993|0.007	3|4=>0.993|0.007	1|2=>0.007|0.993	3|4=>0.993|0.007	3|4=>0.993|0.007	3|4=>0.993|0.007	1|2=>0.007|0.993	3|4=>0.993|0.007	3|4=>0.993|0.007	3|4=>0.993|0.007	1|2=>0.007|0.993	3|4=>0.993|0.007	3|4=>0.993|0.007	3|4=>0.993|0.007	1|2=>0.787|0.213	3|4=>0.993|0.007	3|4=>0.213|0.787	1|2=>0.213|0.787	3|4=>0.993|0.007	1|2=>0.068|0.932	3|4=>0.993|0.007	1|2=>0.213|0.787	1|2=>0.007|0.993	1|2=>0.007|0.993	3|4=>0.993|0.007	1|2=>0.007|0.993	1|2=>0.007|0.993	1|2=>0.007|0.993	1|2=>0.007|0.993	3|4=>0.993|0.007	1|2=>0.007|0.993	1|2=>0.213|0.787	3|4=>0.993|0.007	3|4=>0.993|0.007	3|4=>0.993|0.007	1|2=>0.007|0.993	3|4=>0.993|0.007	1|2=>0.007|0.993	3|4=>0.993|0.007	1|2=>0.007|0.993	3|4=>0.993|0.007	3|4=>0.993|0.007	3|4=>0.213|0.787	3|4=>0.993|0.007	3|4=>0.787|0.213	1|2=>0.213|0.787	3|4=>0.993|0.007	1|2=>0.007|0.993	1|2=>0.213|0.787	3|4=>0.993|0.007	1|2=>0.007|0.993	1|2=>0.213|0.787	1|2=>0.007|0.993	3|4=>0.993|0.007	3|4=>0.993|0.007	1|2=>0.007|0.993	1|2=>0.068|0.932	3|4=>0.993|0.007	3|4=>0.993|0.007	1|2=>0.008|0.992	3|4=>0.993|0.007	1|2=>0.007|0.993	1|2=>0.007|0.993	3|4=>0.993|0.007	1|2=>0.007|0.993	1|2=>0.007|0.993	3|4=>0.993|0.007	3|4=>0.993|0.007	3|4=>0.993|0.007	3|4=>0.993|0.007	3|4=>0.993|0.007	3|4=>0.993|0.007	1|2=>0.213|0.787	3|4=>0.993|0.007	3|4=>0.993|0.007	1|2=>0.007|0.993	3|4=>0.787|0.213	1|2=>0.213|0.787	1|2=>0.213|0.787	3|4=>0.993|0.007	3|4=>0.993|0.007	3|4=>0.993|0.007	3|4=>0.993|0.007	3|4=>0.993|0.007	3|4=>0.993|0.007	1|2=>0.007|0.993	1|2=>0.213|0.787	3|4=>0.993|0.007	3|4=>0.993|0.007	3|4=>0.213|0.787	1|2=>0.213|0.787	3|4=>0.993|0.007	3|4=>0.993|0.007	3|4=>0.993|0.007	1|2=>0.007|0.993	3|4=>0.993|0.007	3|4=>0.993|0.007	1|2=>0.213|0.787	3|4=>0.993|0.007	3|4=>0.213|0.787	3|4=>0.993|0.007	1|2=>0.007|0.993	3|4=>0.993|0.007	1|2=>0.213|0.787	3|4=>0.993|0.007	1|2=>0.213|0.787	3|4=>0.993|0.007	3|4=>0.993|0.007	3|4=>0.993|0.007	1|2=>0.007|0.993	1|2=>0.007|0.993	3|4=>0.993|0.007	3|4=>0.739|0.261	3|4=>0.993|0.007	3|4=>0.993|0.007	3|4=>0.993|0.007	3|4=>0.787|0.213	3|4=>0.787|0.213	3|4=>0.993|0.007	3|4=>0.993|0.007	1|2=>0.932|0.068	1|2=>0.007|0.993	1|2=>0.213|0.787	1|2=>0.213|0.787	1|2=>0.007|0.993	3|4=>0.993|0.007	1|2=>0.007|0.993	3|4=>0.993|0.007	1|2=>0.007|0.993	1|2=>0.007|0.993	3|4=>0.993|0.007
ST4.03ch02_32040462	2	193.03	32040462	3|4=>0.993|0.007	3|4=>0.993|0.007	3|4=>0.993|0.007	1|2=>0.007|0.993	3|4=>0.993|0.007	3|4=>0.993|0.007	3|4=>0.993|0.007	1|2=>0.007|0.993	3|4=>0.993|0.007	3|4=>0.993|0.007	3|4=>0.993|0.007	1|2=>0.007|0.993	3|4=>0.993|0.007	3|4=>0.993|0.007	3|4=>0.993|0.007	1|2=>0.787|0.213	3|4=>0.993|0.007	3|4=>0.213|0.787	1|2=>0.213|0.787	3|4=>0.993|0.007	1|2=>0.068|0.932	3|4=>0.993|0.007	1|2=>0.213|0.787	1|2=>0.007|0.993	1|2=>0.007|0.993	3|4=>0.993|0.007	1|2=>0.007|0.993	1|2=>0.007|0.993	1|2=>0.007|0.993	1|2=>0.007|0.993	3|4=>0.993|0.007	1|2=>0.007|0.993	1|2=>0.213|0.787	3|4=>0.993|0.007	3|4=>0.993|0.007	3|4=>0.993|0.007	1|2=>0.007|0.993	3|4=>0.993|0.007	1|2=>0.007|0.993	3|4=>0.993|0.007	1|2=>0.007|0.993	3|4=>0.993|0.007	3|4=>0.993|0.007	3|4=>0.213|0.787	3|4=>0.993|0.007	3|4=>0.787|0.213	1|2=>0.213|0.787	3|4=>0.993|0.007	1|2=>0.007|0.993	1|2=>0.213|0.787	3|4=>0.993|0.007	1|2=>0.007|0.993	1|2=>0.213|0.787	1|2=>0.007|0.993	3|4=>0.993|0.007	3|4=>0.993|0.007	1|2=>0.007|0.993	1|2=>0.068|0.932	3|4=>0.993|0.007	3|4=>0.993|0.007	1|2=>0.008|0.992	3|4=>0.993|0.007	1|2=>0.007|0.993	1|2=>0.007|0.993	3|4=>0.993|0.007	1|2=>0.007|0.993	1|2=>0.007|0.993	3|4=>0.993|0.007	3|4=>0.993|0.007	3|4=>0.993|0.007	3|4=>0.993|0.007	3|4=>0.993|0.007	3|4=>0.993|0.007	1|2=>0.213|0.787	3|4=>0.993|0.007	3|4=>0.993|0.007	1|2=>0.007|0.993	3|4=>0.787|0.213	1|2=>0.213|0.787	1|2=>0.213|0.787	3|4=>0.993|0.007	3|4=>0.993|0.007	3|4=>0.993|0.007	3|4=>0.993|0.007	3|4=>0.993|0.007	3|4=>0.993|0.007	1|2=>0.007|0.993	1|2=>0.213|0.787	3|4=>0.993|0.007	3|4=>0.993|0.007	3|4=>0.213|0.787	1|2=>0.213|0.787	3|4=>0.993|0.007	3|4=>0.993|0.007	3|4=>0.993|0.007	1|2=>0.007|0.993	3|4=>0.993|0.007	3|4=>0.993|0.007	1|2=>0.213|0.787	3|4=>0.993|0.007	3|4=>0.213|0.787	3|4=>0.993|0.007	1|2=>0.007|0.993	3|4=>0.993|0.007	1|2=>0.213|0.787	3|4=>0.993|0.007	1|2=>0.213|0.787	3|4=>0.993|0.007	3|4=>0.993|0.007	3|4=>0.993|0.007	1|2=>0.007|0.993	1|2=>0.007|0.993	3|4=>0.993|0.007	3|4=>0.739|0.261	3|4=>0.993|0.007	3|4=>0.993|0.007	3|4=>0.993|0.007	3|4=>0.787|0.213	3|4=>0.787|0.213	3|4=>0.993|0.007	3|4=>0.993|0.007	1|2=>0.932|0.068	1|2=>0.007|0.993	1|2=>0.213|0.787	1|2=>0.213|0.787	1|2=>0.007|0.993	3|4=>0.993|0.007	1|2=>0.007|0.993	3|4=>0.993|0.007	1|2=>0.007|0.993	1|2=>0.007|0.993	3|4=>0.993|0.007
ST4.03ch02_32098481	2	193.03	32098481	3|4=>0.993|0.007	3|4=>0.993|0.007	3|4=>0.993|0.007	1|2=>0.007|0.993	3|4=>0.993|0.007	3|4=>0.993|0.007	3|4=>0.993|0.007	1|2=>0.007|0.993	3|4=>0.993|0.007	3|4=>0.993|0.007	3|4=>0.993|0.007	1|2=>0.007|0.993	3|4=>0.993|0.007	3|4=>0.993|0.007	3|4=>0.993|0.007	1|2=>0.787|0.213	3|4=>0.993|0.007	3|4=>0.213|0.787	1|2=>0.213|0.787	3|4=>0.993|0.007	1|2=>0.068|0.932	3|4=>0.993|0.007	1|2=>0.213|0.787	1|2=>0.007|0.993	1|2=>0.007|0.993	3|4=>0.993|0.007	1|2=>0.007|0.993	1|2=>0.007|0.993	1|2=>0.007|0.993	1|2=>0.007|0.993	3|4=>0.993|0.007	1|2=>0.007|0.993	1|2=>0.213|0.787	3|4=>0.993|0.007	3|4=>0.993|0.007	3|4=>0.993|0.007	1|2=>0.007|0.993	3|4=>0.993|0.007	1|2=>0.007|0.993	3|4=>0.993|0.007	1|2=>0.007|0.993	3|4=>0.993|0.007	3|4=>0.993|0.007	3|4=>0.213|0.787	3|4=>0.993|0.007	3|4=>0.787|0.213	1|2=>0.213|0.787	3|4=>0.993|0.007	1|2=>0.007|0.993	1|2=>0.213|0.787	3|4=>0.993|0.007	1|2=>0.007|0.993	1|2=>0.213|0.787	1|2=>0.007|0.993	3|4=>0.993|0.007	3|4=>0.993|0.007	1|2=>0.007|0.993	1|2=>0.068|0.932	3|4=>0.993|0.007	3|4=>0.993|0.007	1|2=>0.008|0.992	3|4=>0.993|0.007	1|2=>0.007|0.993	1|2=>0.007|0.993	3|4=>0.993|0.007	1|2=>0.007|0.993	1|2=>0.007|0.993	3|4=>0.993|0.007	3|4=>0.993|0.007	3|4=>0.993|0.007	3|4=>0.993|0.007	3|4=>0.993|0.007	3|4=>0.993|0.007	1|2=>0.213|0.787	3|4=>0.993|0.007	3|4=>0.993|0.007	1|2=>0.007|0.993	3|4=>0.787|0.213	1|2=>0.213|0.787	1|2=>0.213|0.787	3|4=>0.993|0.007	3|4=>0.993|0.007	3|4=>0.993|0.007	3|4=>0.993|0.007	3|4=>0.993|0.007	3|4=>0.993|0.007	1|2=>0.007|0.993	1|2=>0.213|0.787	3|4=>0.993|0.007	3|4=>0.993|0.007	3|4=>0.213|0.787	1|2=>0.213|0.787	3|4=>0.993|0.007	3|4=>0.993|0.007	3|4=>0.993|0.007	1|2=>0.007|0.993	3|4=>0.993|0.007	3|4=>0.993|0.007	1|2=>0.213|0.787	3|4=>0.993|0.007	3|4=>0.213|0.787	3|4=>0.993|0.007	1|2=>0.007|0.993	3|4=>0.993|0.007	1|2=>0.213|0.787	3|4=>0.993|0.007	1|2=>0.213|0.787	3|4=>0.993|0.007	3|4=>0.993|0.007	3|4=>0.993|0.007	1|2=>0.007|0.993	1|2=>0.007|0.993	3|4=>0.993|0.007	3|4=>0.739|0.261	3|4=>0.993|0.007	3|4=>0.993|0.007	3|4=>0.993|0.007	3|4=>0.787|0.213	3|4=>0.787|0.213	3|4=>0.993|0.007	3|4=>0.993|0.007	1|2=>0.932|0.068	1|2=>0.007|0.993	1|2=>0.213|0.787	1|2=>0.213|0.787	1|2=>0.007|0.993	3|4=>0.993|0.007	1|2=>0.007|0.993	3|4=>0.993|0.007	1|2=>0.007|0.993	1|2=>0.007|0.993	3|4=>0.993|0.007
ST4.03ch02_32111914	2	193.03	32111914	3|4=>0.993|0.007	3|4=>0.993|0.007	3|4=>0.993|0.007	1|2=>0.007|0.993	3|4=>0.993|0.007	3|4=>0.993|0.007	3|4=>0.993|0.007	1|2=>0.007|0.993	3|4=>0.993|0.007	3|4=>0.993|0.007	3|4=>0.993|0.007	1|2=>0.007|0.993	3|4=>0.993|0.007	3|4=>0.993|0.007	3|4=>0.993|0.007	1|2=>0.787|0.213	3|4=>0.993|0.007	3|4=>0.213|0.787	1|2=>0.213|0.787	3|4=>0.993|0.007	1|2=>0.068|0.932	3|4=>0.993|0.007	1|2=>0.213|0.787	1|2=>0.007|0.993	1|2=>0.007|0.993	3|4=>0.993|0.007	1|2=>0.007|0.993	1|2=>0.007|0.993	1|2=>0.007|0.993	1|2=>0.007|0.993	3|4=>0.993|0.007	1|2=>0.007|0.993	1|2=>0.213|0.787	3|4=>0.993|0.007	3|4=>0.993|0.007	3|4=>0.993|0.007	1|2=>0.007|0.993	3|4=>0.993|0.007	1|2=>0.007|0.993	3|4=>0.993|0.007	1|2=>0.007|0.993	3|4=>0.993|0.007	3|4=>0.993|0.007	3|4=>0.213|0.787	3|4=>0.993|0.007	3|4=>0.787|0.213	1|2=>0.213|0.787	3|4=>0.993|0.007	1|2=>0.007|0.993	1|2=>0.213|0.787	3|4=>0.993|0.007	1|2=>0.007|0.993	1|2=>0.213|0.787	1|2=>0.007|0.993	3|4=>0.993|0.007	3|4=>0.993|0.007	1|2=>0.007|0.993	1|2=>0.068|0.932	3|4=>0.993|0.007	3|4=>0.993|0.007	1|2=>0.008|0.992	3|4=>0.993|0.007	1|2=>0.007|0.993	1|2=>0.007|0.993	3|4=>0.993|0.007	1|2=>0.007|0.993	1|2=>0.007|0.993	3|4=>0.993|0.007	3|4=>0.993|0.007	3|4=>0.993|0.007	3|4=>0.993|0.007	3|4=>0.993|0.007	3|4=>0.993|0.007	1|2=>0.213|0.787	3|4=>0.993|0.007	3|4=>0.993|0.007	1|2=>0.007|0.993	3|4=>0.787|0.213	1|2=>0.213|0.787	1|2=>0.213|0.787	3|4=>0.993|0.007	3|4=>0.993|0.007	3|4=>0.993|0.007	3|4=>0.993|0.007	3|4=>0.993|0.007	3|4=>0.993|0.007	1|2=>0.007|0.993	1|2=>0.213|0.787	3|4=>0.993|0.007	3|4=>0.993|0.007	3|4=>0.213|0.787	1|2=>0.213|0.787	3|4=>0.993|0.007	3|4=>0.993|0.007	3|4=>0.993|0.007	1|2=>0.007|0.993	3|4=>0.993|0.007	3|4=>0.993|0.007	1|2=>0.213|0.787	3|4=>0.993|0.007	3|4=>0.213|0.787	3|4=>0.993|0.007	1|2=>0.007|0.993	3|4=>0.993|0.007	1|2=>0.213|0.787	3|4=>0.993|0.007	1|2=>0.213|0.787	3|4=>0.993|0.007	3|4=>0.993|0.007	3|4=>0.993|0.007	1|2=>0.007|0.993	1|2=>0.007|0.993	3|4=>0.993|0.007	3|4=>0.739|0.261	3|4=>0.993|0.007	3|4=>0.993|0.007	3|4=>0.993|0.007	3|4=>0.787|0.213	3|4=>0.787|0.213	3|4=>0.993|0.007	3|4=>0.993|0.007	1|2=>0.932|0.068	1|2=>0.007|0.993	1|2=>0.213|0.787	1|2=>0.213|0.787	1|2=>0.007|0.993	3|4=>0.993|0.007	1|2=>0.007|0.993	3|4=>0.993|0.007	1|2=>0.007|0.993	1|2=>0.007|0.993	3|4=>0.993|0.007
ST4.03ch02_32111926	2	193.03	32111926	3|4=>0.993|0.007	3|4=>0.993|0.007	3|4=>0.993|0.007	1|2=>0.007|0.993	3|4=>0.993|0.007	3|4=>0.993|0.007	3|4=>0.993|0.007	1|2=>0.007|0.993	3|4=>0.993|0.007	3|4=>0.993|0.007	3|4=>0.993|0.007	1|2=>0.007|0.993	3|4=>0.993|0.007	3|4=>0.993|0.007	3|4=>0.993|0.007	1|2=>0.787|0.213	3|4=>0.993|0.007	3|4=>0.213|0.787	1|2=>0.213|0.787	3|4=>0.993|0.007	1|2=>0.068|0.932	3|4=>0.993|0.007	1|2=>0.213|0.787	1|2=>0.007|0.993	1|2=>0.007|0.993	3|4=>0.993|0.007	1|2=>0.007|0.993	1|2=>0.007|0.993	1|2=>0.007|0.993	1|2=>0.007|0.993	3|4=>0.993|0.007	1|2=>0.007|0.993	1|2=>0.213|0.787	3|4=>0.993|0.007	3|4=>0.993|0.007	3|4=>0.993|0.007	1|2=>0.007|0.993	3|4=>0.993|0.007	1|2=>0.007|0.993	3|4=>0.993|0.007	1|2=>0.007|0.993	3|4=>0.993|0.007	3|4=>0.993|0.007	3|4=>0.213|0.787	3|4=>0.993|0.007	3|4=>0.787|0.213	1|2=>0.213|0.787	3|4=>0.993|0.007	1|2=>0.007|0.993	1|2=>0.213|0.787	3|4=>0.993|0.007	1|2=>0.007|0.993	1|2=>0.213|0.787	1|2=>0.007|0.993	3|4=>0.993|0.007	3|4=>0.993|0.007	1|2=>0.007|0.993	1|2=>0.068|0.932	3|4=>0.993|0.007	3|4=>0.993|0.007	1|2=>0.008|0.992	3|4=>0.993|0.007	1|2=>0.007|0.993	1|2=>0.007|0.993	3|4=>0.993|0.007	1|2=>0.007|0.993	1|2=>0.007|0.993	3|4=>0.993|0.007	3|4=>0.993|0.007	3|4=>0.993|0.007	3|4=>0.993|0.007	3|4=>0.993|0.007	3|4=>0.993|0.007	1|2=>0.213|0.787	3|4=>0.993|0.007	3|4=>0.993|0.007	1|2=>0.007|0.993	3|4=>0.787|0.213	1|2=>0.213|0.787	1|2=>0.213|0.787	3|4=>0.993|0.007	3|4=>0.993|0.007	3|4=>0.993|0.007	3|4=>0.993|0.007	3|4=>0.993|0.007	3|4=>0.993|0.007	1|2=>0.007|0.993	1|2=>0.213|0.787	3|4=>0.993|0.007	3|4=>0.993|0.007	3|4=>0.213|0.787	1|2=>0.213|0.787	3|4=>0.993|0.007	3|4=>0.993|0.007	3|4=>0.993|0.007	1|2=>0.007|0.993	3|4=>0.993|0.007	3|4=>0.993|0.007	1|2=>0.213|0.787	3|4=>0.993|0.007	3|4=>0.213|0.787	3|4=>0.993|0.007	1|2=>0.007|0.993	3|4=>0.993|0.007	1|2=>0.213|0.787	3|4=>0.993|0.007	1|2=>0.213|0.787	3|4=>0.993|0.007	3|4=>0.993|0.007	3|4=>0.993|0.007	1|2=>0.007|0.993	1|2=>0.007|0.993	3|4=>0.993|0.007	3|4=>0.739|0.261	3|4=>0.993|0.007	3|4=>0.993|0.007	3|4=>0.993|0.007	3|4=>0.787|0.213	3|4=>0.787|0.213	3|4=>0.993|0.007	3|4=>0.993|0.007	1|2=>0.932|0.068	1|2=>0.007|0.993	1|2=>0.213|0.787	1|2=>0.213|0.787	1|2=>0.007|0.993	3|4=>0.993|0.007	1|2=>0.007|0.993	3|4=>0.993|0.007	1|2=>0.007|0.993	1|2=>0.007|0.993	3|4=>0.993|0.007
ST4.03ch02_32185539	2	193.03	32185539	3|4=>0.993|0.007	3|4=>0.993|0.007	3|4=>0.993|0.007	1|2=>0.007|0.993	3|4=>0.993|0.007	3|4=>0.993|0.007	3|4=>0.993|0.007	1|2=>0.007|0.993	3|4=>0.993|0.007	3|4=>0.993|0.007	3|4=>0.993|0.007	1|2=>0.007|0.993	3|4=>0.993|0.007	3|4=>0.993|0.007	3|4=>0.993|0.007	1|2=>0.787|0.213	3|4=>0.993|0.007	3|4=>0.213|0.787	1|2=>0.213|0.787	3|4=>0.993|0.007	1|2=>0.068|0.932	3|4=>0.993|0.007	1|2=>0.213|0.787	1|2=>0.007|0.993	1|2=>0.007|0.993	3|4=>0.993|0.007	1|2=>0.007|0.993	1|2=>0.007|0.993	1|2=>0.007|0.993	1|2=>0.007|0.993	3|4=>0.993|0.007	1|2=>0.007|0.993	1|2=>0.213|0.787	3|4=>0.993|0.007	3|4=>0.993|0.007	3|4=>0.993|0.007	1|2=>0.007|0.993	3|4=>0.993|0.007	1|2=>0.007|0.993	3|4=>0.993|0.007	1|2=>0.007|0.993	3|4=>0.993|0.007	3|4=>0.993|0.007	3|4=>0.213|0.787	3|4=>0.993|0.007	3|4=>0.787|0.213	1|2=>0.213|0.787	3|4=>0.993|0.007	1|2=>0.007|0.993	1|2=>0.213|0.787	3|4=>0.993|0.007	1|2=>0.007|0.993	1|2=>0.213|0.787	1|2=>0.007|0.993	3|4=>0.993|0.007	3|4=>0.993|0.007	1|2=>0.007|0.993	1|2=>0.068|0.932	3|4=>0.993|0.007	3|4=>0.993|0.007	1|2=>0.008|0.992	3|4=>0.993|0.007	1|2=>0.007|0.993	1|2=>0.007|0.993	3|4=>0.993|0.007	1|2=>0.007|0.993	1|2=>0.007|0.993	3|4=>0.993|0.007	3|4=>0.993|0.007	3|4=>0.993|0.007	3|4=>0.993|0.007	3|4=>0.993|0.007	3|4=>0.993|0.007	1|2=>0.213|0.787	3|4=>0.993|0.007	3|4=>0.993|0.007	1|2=>0.007|0.993	3|4=>0.787|0.213	1|2=>0.213|0.787	1|2=>0.213|0.787	3|4=>0.993|0.007	3|4=>0.993|0.007	3|4=>0.993|0.007	3|4=>0.993|0.007	3|4=>0.993|0.007	3|4=>0.993|0.007	1|2=>0.007|0.993	1|2=>0.213|0.787	3|4=>0.993|0.007	3|4=>0.993|0.007	3|4=>0.213|0.787	1|2=>0.213|0.787	3|4=>0.993|0.007	3|4=>0.993|0.007	3|4=>0.993|0.007	1|2=>0.007|0.993	3|4=>0.993|0.007	3|4=>0.993|0.007	1|2=>0.213|0.787	3|4=>0.993|0.007	3|4=>0.213|0.787	3|4=>0.993|0.007	1|2=>0.007|0.993	3|4=>0.993|0.007	1|2=>0.213|0.787	3|4=>0.993|0.007	1|2=>0.213|0.787	3|4=>0.993|0.007	3|4=>0.993|0.007	3|4=>0.993|0.007	1|2=>0.007|0.993	1|2=>0.007|0.993	3|4=>0.993|0.007	3|4=>0.739|0.261	3|4=>0.993|0.007	3|4=>0.993|0.007	3|4=>0.993|0.007	3|4=>0.787|0.213	3|4=>0.787|0.213	3|4=>0.993|0.007	3|4=>0.993|0.007	1|2=>0.932|0.068	1|2=>0.007|0.993	1|2=>0.213|0.787	1|2=>0.213|0.787	1|2=>0.007|0.993	3|4=>0.993|0.007	1|2=>0.007|0.993	3|4=>0.993|0.007	1|2=>0.007|0.993	1|2=>0.007|0.993	3|4=>0.993|0.007
ST4.03ch02_32185544	2	193.03	32185544	3|4=>0.993|0.007	3|4=>0.993|0.007	3|4=>0.993|0.007	1|2=>0.007|0.993	3|4=>0.993|0.007	3|4=>0.993|0.007	3|4=>0.993|0.007	1|2=>0.007|0.993	3|4=>0.993|0.007	3|4=>0.993|0.007	3|4=>0.993|0.007	1|2=>0.007|0.993	3|4=>0.993|0.007	3|4=>0.993|0.007	3|4=>0.993|0.007	1|2=>0.787|0.213	3|4=>0.993|0.007	3|4=>0.213|0.787	1|2=>0.213|0.787	3|4=>0.993|0.007	1|2=>0.068|0.932	3|4=>0.993|0.007	1|2=>0.213|0.787	1|2=>0.007|0.993	1|2=>0.007|0.993	3|4=>0.993|0.007	1|2=>0.007|0.993	1|2=>0.007|0.993	1|2=>0.007|0.993	1|2=>0.007|0.993	3|4=>0.993|0.007	1|2=>0.007|0.993	1|2=>0.213|0.787	3|4=>0.993|0.007	3|4=>0.993|0.007	3|4=>0.993|0.007	1|2=>0.007|0.993	3|4=>0.993|0.007	1|2=>0.007|0.993	3|4=>0.993|0.007	1|2=>0.007|0.993	3|4=>0.993|0.007	3|4=>0.993|0.007	3|4=>0.213|0.787	3|4=>0.993|0.007	3|4=>0.787|0.213	1|2=>0.213|0.787	3|4=>0.993|0.007	1|2=>0.007|0.993	1|2=>0.213|0.787	3|4=>0.993|0.007	1|2=>0.007|0.993	1|2=>0.213|0.787	1|2=>0.007|0.993	3|4=>0.993|0.007	3|4=>0.993|0.007	1|2=>0.007|0.993	1|2=>0.068|0.932	3|4=>0.993|0.007	3|4=>0.993|0.007	1|2=>0.008|0.992	3|4=>0.993|0.007	1|2=>0.007|0.993	1|2=>0.007|0.993	3|4=>0.993|0.007	1|2=>0.007|0.993	1|2=>0.007|0.993	3|4=>0.993|0.007	3|4=>0.993|0.007	3|4=>0.993|0.007	3|4=>0.993|0.007	3|4=>0.993|0.007	3|4=>0.993|0.007	1|2=>0.213|0.787	3|4=>0.993|0.007	3|4=>0.993|0.007	1|2=>0.007|0.993	3|4=>0.787|0.213	1|2=>0.213|0.787	1|2=>0.213|0.787	3|4=>0.993|0.007	3|4=>0.993|0.007	3|4=>0.993|0.007	3|4=>0.993|0.007	3|4=>0.993|0.007	3|4=>0.993|0.007	1|2=>0.007|0.993	1|2=>0.213|0.787	3|4=>0.993|0.007	3|4=>0.993|0.007	3|4=>0.213|0.787	1|2=>0.213|0.787	3|4=>0.993|0.007	3|4=>0.993|0.007	3|4=>0.993|0.007	1|2=>0.007|0.993	3|4=>0.993|0.007	3|4=>0.993|0.007	1|2=>0.213|0.787	3|4=>0.993|0.007	3|4=>0.213|0.787	3|4=>0.993|0.007	1|2=>0.007|0.993	3|4=>0.993|0.007	1|2=>0.213|0.787	3|4=>0.993|0.007	1|2=>0.213|0.787	3|4=>0.993|0.007	3|4=>0.993|0.007	3|4=>0.993|0.007	1|2=>0.007|0.993	1|2=>0.007|0.993	3|4=>0.993|0.007	3|4=>0.739|0.261	3|4=>0.993|0.007	3|4=>0.993|0.007	3|4=>0.993|0.007	3|4=>0.787|0.213	3|4=>0.787|0.213	3|4=>0.993|0.007	3|4=>0.993|0.007	1|2=>0.932|0.068	1|2=>0.007|0.993	1|2=>0.213|0.787	1|2=>0.213|0.787	1|2=>0.007|0.993	3|4=>0.993|0.007	1|2=>0.007|0.993	3|4=>0.993|0.007	1|2=>0.007|0.993	1|2=>0.007|0.993	3|4=>0.993|0.007
ST4.03ch02_32270894	2	193.03	32270894	3|4=>0.993|0.007	3|4=>0.993|0.007	3|4=>0.993|0.007	1|2=>0.007|0.993	3|4=>0.993|0.007	3|4=>0.993|0.007	3|4=>0.993|0.007	1|2=>0.007|0.993	3|4=>0.993|0.007	3|4=>0.993|0.007	3|4=>0.993|0.007	1|2=>0.007|0.993	3|4=>0.993|0.007	3|4=>0.993|0.007	3|4=>0.993|0.007	1|2=>0.787|0.213	3|4=>0.993|0.007	3|4=>0.213|0.787	1|2=>0.213|0.787	3|4=>0.993|0.007	1|2=>0.068|0.932	3|4=>0.993|0.007	1|2=>0.213|0.787	1|2=>0.007|0.993	1|2=>0.007|0.993	3|4=>0.993|0.007	1|2=>0.007|0.993	1|2=>0.007|0.993	1|2=>0.007|0.993	1|2=>0.007|0.993	3|4=>0.993|0.007	1|2=>0.007|0.993	1|2=>0.213|0.787	3|4=>0.993|0.007	3|4=>0.993|0.007	3|4=>0.993|0.007	1|2=>0.007|0.993	3|4=>0.993|0.007	1|2=>0.007|0.993	3|4=>0.993|0.007	1|2=>0.007|0.993	3|4=>0.993|0.007	3|4=>0.993|0.007	3|4=>0.213|0.787	3|4=>0.993|0.007	3|4=>0.787|0.213	1|2=>0.213|0.787	3|4=>0.993|0.007	1|2=>0.007|0.993	1|2=>0.213|0.787	3|4=>0.993|0.007	1|2=>0.007|0.993	1|2=>0.213|0.787	1|2=>0.007|0.993	3|4=>0.993|0.007	3|4=>0.993|0.007	1|2=>0.007|0.993	1|2=>0.068|0.932	3|4=>0.993|0.007	3|4=>0.993|0.007	1|2=>0.008|0.992	3|4=>0.993|0.007	1|2=>0.007|0.993	1|2=>0.007|0.993	3|4=>0.993|0.007	1|2=>0.007|0.993	1|2=>0.007|0.993	3|4=>0.993|0.007	3|4=>0.993|0.007	3|4=>0.993|0.007	3|4=>0.993|0.007	3|4=>0.993|0.007	3|4=>0.993|0.007	1|2=>0.213|0.787	3|4=>0.993|0.007	3|4=>0.993|0.007	1|2=>0.007|0.993	3|4=>0.787|0.213	1|2=>0.213|0.787	1|2=>0.213|0.787	3|4=>0.993|0.007	3|4=>0.993|0.007	3|4=>0.993|0.007	3|4=>0.993|0.007	3|4=>0.993|0.007	3|4=>0.993|0.007	1|2=>0.007|0.993	1|2=>0.213|0.787	3|4=>0.993|0.007	3|4=>0.993|0.007	3|4=>0.213|0.787	1|2=>0.213|0.787	3|4=>0.993|0.007	3|4=>0.993|0.007	3|4=>0.993|0.007	1|2=>0.007|0.993	3|4=>0.993|0.007	3|4=>0.993|0.007	1|2=>0.213|0.787	3|4=>0.993|0.007	3|4=>0.213|0.787	3|4=>0.993|0.007	1|2=>0.007|0.993	3|4=>0.993|0.007	1|2=>0.213|0.787	3|4=>0.993|0.007	1|2=>0.213|0.787	3|4=>0.993|0.007	3|4=>0.993|0.007	3|4=>0.993|0.007	1|2=>0.007|0.993	1|2=>0.007|0.993	3|4=>0.993|0.007	3|4=>0.739|0.261	3|4=>0.993|0.007	3|4=>0.993|0.007	3|4=>0.993|0.007	3|4=>0.787|0.213	3|4=>0.787|0.213	3|4=>0.993|0.007	3|4=>0.993|0.007	1|2=>0.932|0.068	1|2=>0.007|0.993	1|2=>0.213|0.787	1|2=>0.213|0.787	1|2=>0.007|0.993	3|4=>0.993|0.007	1|2=>0.007|0.993	3|4=>0.993|0.007	1|2=>0.007|0.993	1|2=>0.007|0.993	3|4=>0.993|0.007
ST4.03ch02_32540894	2	193.03	32540894	3|4=>0.993|0.007	3|4=>0.993|0.007	3|4=>0.993|0.007	1|2=>0.007|0.993	3|4=>0.993|0.007	3|4=>0.993|0.007	3|4=>0.993|0.007	1|2=>0.007|0.993	3|4=>0.993|0.007	3|4=>0.993|0.007	3|4=>0.993|0.007	1|2=>0.007|0.993	3|4=>0.993|0.007	3|4=>0.993|0.007	3|4=>0.993|0.007	1|2=>0.787|0.213	3|4=>0.993|0.007	3|4=>0.213|0.787	1|2=>0.213|0.787	3|4=>0.993|0.007	1|2=>0.068|0.932	3|4=>0.993|0.007	1|2=>0.213|0.787	1|2=>0.007|0.993	1|2=>0.007|0.993	3|4=>0.993|0.007	1|2=>0.007|0.993	1|2=>0.007|0.993	1|2=>0.007|0.993	1|2=>0.007|0.993	3|4=>0.993|0.007	1|2=>0.007|0.993	1|2=>0.213|0.787	3|4=>0.993|0.007	3|4=>0.993|0.007	3|4=>0.993|0.007	1|2=>0.007|0.993	3|4=>0.993|0.007	1|2=>0.007|0.993	3|4=>0.993|0.007	1|2=>0.007|0.993	3|4=>0.993|0.007	3|4=>0.993|0.007	3|4=>0.213|0.787	3|4=>0.993|0.007	3|4=>0.787|0.213	1|2=>0.213|0.787	3|4=>0.993|0.007	1|2=>0.007|0.993	1|2=>0.213|0.787	3|4=>0.993|0.007	1|2=>0.007|0.993	1|2=>0.213|0.787	1|2=>0.007|0.993	3|4=>0.993|0.007	3|4=>0.993|0.007	1|2=>0.007|0.993	1|2=>0.068|0.932	3|4=>0.993|0.007	3|4=>0.993|0.007	1|2=>0.008|0.992	3|4=>0.993|0.007	1|2=>0.007|0.993	1|2=>0.007|0.993	3|4=>0.993|0.007	1|2=>0.007|0.993	1|2=>0.007|0.993	3|4=>0.993|0.007	3|4=>0.993|0.007	3|4=>0.993|0.007	3|4=>0.993|0.007	3|4=>0.993|0.007	3|4=>0.993|0.007	1|2=>0.213|0.787	3|4=>0.993|0.007	3|4=>0.993|0.007	1|2=>0.007|0.993	3|4=>0.787|0.213	1|2=>0.213|0.787	1|2=>0.213|0.787	3|4=>0.993|0.007	3|4=>0.993|0.007	3|4=>0.993|0.007	3|4=>0.993|0.007	3|4=>0.993|0.007	3|4=>0.993|0.007	1|2=>0.007|0.993	1|2=>0.213|0.787	3|4=>0.993|0.007	3|4=>0.993|0.007	3|4=>0.213|0.787	1|2=>0.213|0.787	3|4=>0.993|0.007	3|4=>0.993|0.007	3|4=>0.993|0.007	1|2=>0.007|0.993	3|4=>0.993|0.007	3|4=>0.993|0.007	1|2=>0.213|0.787	3|4=>0.993|0.007	3|4=>0.213|0.787	3|4=>0.993|0.007	1|2=>0.007|0.993	3|4=>0.993|0.007	1|2=>0.213|0.787	3|4=>0.993|0.007	1|2=>0.213|0.787	3|4=>0.993|0.007	3|4=>0.993|0.007	3|4=>0.993|0.007	1|2=>0.007|0.993	1|2=>0.007|0.993	3|4=>0.993|0.007	3|4=>0.739|0.261	3|4=>0.993|0.007	3|4=>0.993|0.007	3|4=>0.993|0.007	3|4=>0.787|0.213	3|4=>0.787|0.213	3|4=>0.993|0.007	3|4=>0.993|0.007	1|2=>0.932|0.068	1|2=>0.007|0.993	1|2=>0.213|0.787	1|2=>0.213|0.787	1|2=>0.007|0.993	3|4=>0.993|0.007	1|2=>0.007|0.993	3|4=>0.993|0.007	1|2=>0.007|0.993	1|2=>0.007|0.993	3|4=>0.993|0.007
ST4.03ch02_33082106	2	195.85	33082106	3|4=>0.991|0.009	3|4=>0.991|0.009	3|4=>0.991|0.009	1|2=>0.009|0.991	3|4=>0.991|0.009	3|4=>0.991|0.009	3|4=>0.991|0.009	1|2=>0.009|0.991	3|4=>0.991|0.009	3|4=>0.991|0.009	3|4=>0.991|0.009	1|2=>0.009|0.991	3|4=>0.991|0.009	3|4=>0.991|0.009	3|4=>0.991|0.009	1|2=>0.649|0.351	3|4=>0.991|0.009	3|4=>0.351|0.649	1|2=>0.351|0.649	3|4=>0.991|0.009	1|2=>0.059|0.941	3|4=>0.991|0.009	1|2=>0.351|0.649	1|2=>0.009|0.991	1|2=>0.009|0.991	3|4=>0.991|0.009	1|2=>0.009|0.991	1|2=>0.009|0.991	1|2=>0.009|0.991	1|2=>0.009|0.991	3|4=>0.991|0.009	1|2=>0.009|0.991	1|2=>0.351|0.649	3|4=>0.991|0.009	3|4=>0.991|0.009	3|4=>0.991|0.009	1|2=>0.009|0.991	3|4=>0.991|0.009	1|2=>0.009|0.991	3|4=>0.991|0.009	1|2=>0.009|0.991	3|4=>0.991|0.009	3|4=>0.991|0.009	3|4=>0.351|0.649	3|4=>0.991|0.009	3|4=>0.649|0.351	1|2=>0.351|0.649	3|4=>0.991|0.009	1|2=>0.009|0.991	1|2=>0.351|0.649	3|4=>0.991|0.009	1|2=>0.009|0.991	1|2=>0.351|0.649	1|2=>0.009|0.991	3|4=>0.991|0.009	3|4=>0.991|0.009	1|2=>0.009|0.991	1|2=>0.059|0.941	3|4=>0.991|0.009	3|4=>0.991|0.009	1|2=>0.01|0.99	3|4=>0.991|0.009	1|2=>0.009|0.991	1|2=>0.009|0.991	3|4=>0.991|0.009	1|2=>0.009|0.991	1|2=>0.009|0.991	3|4=>0.991|0.009	3|4=>0.991|0.009	3|4=>0.991|0.009	3|4=>0.991|0.009	3|4=>0.991|0.009	3|4=>0.991|0.009	1|2=>0.351|0.649	3|4=>0.991|0.009	3|4=>0.991|0.009	1|2=>0.009|0.991	3|4=>0.649|0.351	1|2=>0.351|0.649	1|2=>0.351|0.649	3|4=>0.991|0.009	3|4=>0.991|0.009	3|4=>0.991|0.009	3|4=>0.991|0.009	3|4=>0.991|0.009	3|4=>0.991|0.009	1|2=>0.009|0.991	3|4=>0.351|0.649	3|4=>0.991|0.009	3|4=>0.991|0.009	3|4=>0.351|0.649	1|2=>0.351|0.649	3|4=>0.991|0.009	3|4=>0.991|0.009	3|4=>0.991|0.009	1|2=>0.009|0.991	3|4=>0.991|0.009	3|4=>0.991|0.009	1|2=>0.351|0.649	3|4=>0.991|0.009	3|4=>0.351|0.649	3|4=>0.991|0.009	1|2=>0.009|0.991	3|4=>0.991|0.009	1|2=>0.351|0.649	3|4=>0.991|0.009	3|4=>0.351|0.649	3|4=>0.991|0.009	3|4=>0.991|0.009	3|4=>0.991|0.009	1|2=>0.009|0.991	1|2=>0.009|0.991	3|4=>0.991|0.009	3|4=>0.782|0.218	3|4=>0.991|0.009	3|4=>0.991|0.009	3|4=>0.991|0.009	3|4=>0.649|0.351	3|4=>0.649|0.351	3|4=>0.991|0.009	3|4=>0.991|0.009	1|2=>0.941|0.059	1|2=>0.009|0.991	3|4=>0.351|0.649	1|2=>0.351|0.649	1|2=>0.009|0.991	3|4=>0.991|0.009	1|2=>0.009|0.991	3|4=>0.991|0.009	1|2=>0.009|0.991	1|2=>0.009|0.991	3|4=>0.991|0.009
ST4.03ch02_33082142	2	195.85	33082142	3|4=>0.991|0.009	3|4=>0.991|0.009	3|4=>0.991|0.009	1|2=>0.009|0.991	3|4=>0.991|0.009	3|4=>0.991|0.009	3|4=>0.991|0.009	1|2=>0.009|0.991	3|4=>0.991|0.009	3|4=>0.991|0.009	3|4=>0.991|0.009	1|2=>0.009|0.991	3|4=>0.991|0.009	3|4=>0.991|0.009	3|4=>0.991|0.009	1|2=>0.649|0.351	3|4=>0.991|0.009	3|4=>0.351|0.649	1|2=>0.351|0.649	3|4=>0.991|0.009	1|2=>0.059|0.941	3|4=>0.991|0.009	1|2=>0.351|0.649	1|2=>0.009|0.991	1|2=>0.009|0.991	3|4=>0.991|0.009	1|2=>0.009|0.991	1|2=>0.009|0.991	1|2=>0.009|0.991	1|2=>0.009|0.991	3|4=>0.991|0.009	1|2=>0.009|0.991	1|2=>0.351|0.649	3|4=>0.991|0.009	3|4=>0.991|0.009	3|4=>0.991|0.009	1|2=>0.009|0.991	3|4=>0.991|0.009	1|2=>0.009|0.991	3|4=>0.991|0.009	1|2=>0.009|0.991	3|4=>0.991|0.009	3|4=>0.991|0.009	3|4=>0.351|0.649	3|4=>0.991|0.009	3|4=>0.649|0.351	1|2=>0.351|0.649	3|4=>0.991|0.009	1|2=>0.009|0.991	1|2=>0.351|0.649	3|4=>0.991|0.009	1|2=>0.009|0.991	1|2=>0.351|0.649	1|2=>0.009|0.991	3|4=>0.991|0.009	3|4=>0.991|0.009	1|2=>0.009|0.991	1|2=>0.059|0.941	3|4=>0.991|0.009	3|4=>0.991|0.009	1|2=>0.01|0.99	3|4=>0.991|0.009	1|2=>0.009|0.991	1|2=>0.009|0.991	3|4=>0.991|0.009	1|2=>0.009|0.991	1|2=>0.009|0.991	3|4=>0.991|0.009	3|4=>0.991|0.009	3|4=>0.991|0.009	3|4=>0.991|0.009	3|4=>0.991|0.009	3|4=>0.991|0.009	1|2=>0.351|0.649	3|4=>0.991|0.009	3|4=>0.991|0.009	1|2=>0.009|0.991	3|4=>0.649|0.351	1|2=>0.351|0.649	1|2=>0.351|0.649	3|4=>0.991|0.009	3|4=>0.991|0.009	3|4=>0.991|0.009	3|4=>0.991|0.009	3|4=>0.991|0.009	3|4=>0.991|0.009	1|2=>0.009|0.991	3|4=>0.351|0.649	3|4=>0.991|0.009	3|4=>0.991|0.009	3|4=>0.351|0.649	1|2=>0.351|0.649	3|4=>0.991|0.009	3|4=>0.991|0.009	3|4=>0.991|0.009	1|2=>0.009|0.991	3|4=>0.991|0.009	3|4=>0.991|0.009	1|2=>0.351|0.649	3|4=>0.991|0.009	3|4=>0.351|0.649	3|4=>0.991|0.009	1|2=>0.009|0.991	3|4=>0.991|0.009	1|2=>0.351|0.649	3|4=>0.991|0.009	3|4=>0.351|0.649	3|4=>0.991|0.009	3|4=>0.991|0.009	3|4=>0.991|0.009	1|2=>0.009|0.991	1|2=>0.009|0.991	3|4=>0.991|0.009	3|4=>0.782|0.218	3|4=>0.991|0.009	3|4=>0.991|0.009	3|4=>0.991|0.009	3|4=>0.649|0.351	3|4=>0.649|0.351	3|4=>0.991|0.009	3|4=>0.991|0.009	1|2=>0.941|0.059	1|2=>0.009|0.991	3|4=>0.351|0.649	1|2=>0.351|0.649	1|2=>0.009|0.991	3|4=>0.991|0.009	1|2=>0.009|0.991	3|4=>0.991|0.009	1|2=>0.009|0.991	1|2=>0.009|0.991	3|4=>0.991|0.009
ST4.03ch02_33082148	2	195.85	33082148	3|4=>0.991|0.009	3|4=>0.991|0.009	3|4=>0.991|0.009	1|2=>0.009|0.991	3|4=>0.991|0.009	3|4=>0.991|0.009	3|4=>0.991|0.009	1|2=>0.009|0.991	3|4=>0.991|0.009	3|4=>0.991|0.009	3|4=>0.991|0.009	1|2=>0.009|0.991	3|4=>0.991|0.009	3|4=>0.991|0.009	3|4=>0.991|0.009	1|2=>0.649|0.351	3|4=>0.991|0.009	3|4=>0.351|0.649	1|2=>0.351|0.649	3|4=>0.991|0.009	1|2=>0.059|0.941	3|4=>0.991|0.009	1|2=>0.351|0.649	1|2=>0.009|0.991	1|2=>0.009|0.991	3|4=>0.991|0.009	1|2=>0.009|0.991	1|2=>0.009|0.991	1|2=>0.009|0.991	1|2=>0.009|0.991	3|4=>0.991|0.009	1|2=>0.009|0.991	1|2=>0.351|0.649	3|4=>0.991|0.009	3|4=>0.991|0.009	3|4=>0.991|0.009	1|2=>0.009|0.991	3|4=>0.991|0.009	1|2=>0.009|0.991	3|4=>0.991|0.009	1|2=>0.009|0.991	3|4=>0.991|0.009	3|4=>0.991|0.009	3|4=>0.351|0.649	3|4=>0.991|0.009	3|4=>0.649|0.351	1|2=>0.351|0.649	3|4=>0.991|0.009	1|2=>0.009|0.991	1|2=>0.351|0.649	3|4=>0.991|0.009	1|2=>0.009|0.991	1|2=>0.351|0.649	1|2=>0.009|0.991	3|4=>0.991|0.009	3|4=>0.991|0.009	1|2=>0.009|0.991	1|2=>0.059|0.941	3|4=>0.991|0.009	3|4=>0.991|0.009	1|2=>0.01|0.99	3|4=>0.991|0.009	1|2=>0.009|0.991	1|2=>0.009|0.991	3|4=>0.991|0.009	1|2=>0.009|0.991	1|2=>0.009|0.991	3|4=>0.991|0.009	3|4=>0.991|0.009	3|4=>0.991|0.009	3|4=>0.991|0.009	3|4=>0.991|0.009	3|4=>0.991|0.009	1|2=>0.351|0.649	3|4=>0.991|0.009	3|4=>0.991|0.009	1|2=>0.009|0.991	3|4=>0.649|0.351	1|2=>0.351|0.649	1|2=>0.351|0.649	3|4=>0.991|0.009	3|4=>0.991|0.009	3|4=>0.991|0.009	3|4=>0.991|0.009	3|4=>0.991|0.009	3|4=>0.991|0.009	1|2=>0.009|0.991	3|4=>0.351|0.649	3|4=>0.991|0.009	3|4=>0.991|0.009	3|4=>0.351|0.649	1|2=>0.351|0.649	3|4=>0.991|0.009	3|4=>0.991|0.009	3|4=>0.991|0.009	1|2=>0.009|0.991	3|4=>0.991|0.009	3|4=>0.991|0.009	1|2=>0.351|0.649	3|4=>0.991|0.009	3|4=>0.351|0.649	3|4=>0.991|0.009	1|2=>0.009|0.991	3|4=>0.991|0.009	1|2=>0.351|0.649	3|4=>0.991|0.009	3|4=>0.351|0.649	3|4=>0.991|0.009	3|4=>0.991|0.009	3|4=>0.991|0.009	1|2=>0.009|0.991	1|2=>0.009|0.991	3|4=>0.991|0.009	3|4=>0.782|0.218	3|4=>0.991|0.009	3|4=>0.991|0.009	3|4=>0.991|0.009	3|4=>0.649|0.351	3|4=>0.649|0.351	3|4=>0.991|0.009	3|4=>0.991|0.009	1|2=>0.941|0.059	1|2=>0.009|0.991	3|4=>0.351|0.649	1|2=>0.351|0.649	1|2=>0.009|0.991	3|4=>0.991|0.009	1|2=>0.009|0.991	3|4=>0.991|0.009	1|2=>0.009|0.991	1|2=>0.009|0.991	3|4=>0.991|0.009
ST4.03ch02_33110801	2	195.85	33110801	3|4=>0.991|0.009	3|4=>0.991|0.009	3|4=>0.991|0.009	1|2=>0.009|0.991	3|4=>0.991|0.009	3|4=>0.991|0.009	3|4=>0.991|0.009	1|2=>0.009|0.991	3|4=>0.991|0.009	3|4=>0.991|0.009	3|4=>0.991|0.009	1|2=>0.009|0.991	3|4=>0.991|0.009	3|4=>0.991|0.009	3|4=>0.991|0.009	1|2=>0.649|0.351	3|4=>0.991|0.009	3|4=>0.351|0.649	1|2=>0.351|0.649	3|4=>0.991|0.009	1|2=>0.059|0.941	3|4=>0.991|0.009	1|2=>0.351|0.649	1|2=>0.009|0.991	1|2=>0.009|0.991	3|4=>0.991|0.009	1|2=>0.009|0.991	1|2=>0.009|0.991	1|2=>0.009|0.991	1|2=>0.009|0.991	3|4=>0.991|0.009	1|2=>0.009|0.991	1|2=>0.351|0.649	3|4=>0.991|0.009	3|4=>0.991|0.009	3|4=>0.991|0.009	1|2=>0.009|0.991	3|4=>0.991|0.009	1|2=>0.009|0.991	3|4=>0.991|0.009	1|2=>0.009|0.991	3|4=>0.991|0.009	3|4=>0.991|0.009	3|4=>0.351|0.649	3|4=>0.991|0.009	3|4=>0.649|0.351	1|2=>0.351|0.649	3|4=>0.991|0.009	1|2=>0.009|0.991	1|2=>0.351|0.649	3|4=>0.991|0.009	1|2=>0.009|0.991	1|2=>0.351|0.649	1|2=>0.009|0.991	3|4=>0.991|0.009	3|4=>0.991|0.009	1|2=>0.009|0.991	1|2=>0.059|0.941	3|4=>0.991|0.009	3|4=>0.991|0.009	1|2=>0.01|0.99	3|4=>0.991|0.009	1|2=>0.009|0.991	1|2=>0.009|0.991	3|4=>0.991|0.009	1|2=>0.009|0.991	1|2=>0.009|0.991	3|4=>0.991|0.009	3|4=>0.991|0.009	3|4=>0.991|0.009	3|4=>0.991|0.009	3|4=>0.991|0.009	3|4=>0.991|0.009	1|2=>0.351|0.649	3|4=>0.991|0.009	3|4=>0.991|0.009	1|2=>0.009|0.991	3|4=>0.649|0.351	1|2=>0.351|0.649	1|2=>0.351|0.649	3|4=>0.991|0.009	3|4=>0.991|0.009	3|4=>0.991|0.009	3|4=>0.991|0.009	3|4=>0.991|0.009	3|4=>0.991|0.009	1|2=>0.009|0.991	3|4=>0.351|0.649	3|4=>0.991|0.009	3|4=>0.991|0.009	3|4=>0.351|0.649	1|2=>0.351|0.649	3|4=>0.991|0.009	3|4=>0.991|0.009	3|4=>0.991|0.009	1|2=>0.009|0.991	3|4=>0.991|0.009	3|4=>0.991|0.009	1|2=>0.351|0.649	3|4=>0.991|0.009	3|4=>0.351|0.649	3|4=>0.991|0.009	1|2=>0.009|0.991	3|4=>0.991|0.009	1|2=>0.351|0.649	3|4=>0.991|0.009	3|4=>0.351|0.649	3|4=>0.991|0.009	3|4=>0.991|0.009	3|4=>0.991|0.009	1|2=>0.009|0.991	1|2=>0.009|0.991	3|4=>0.991|0.009	3|4=>0.782|0.218	3|4=>0.991|0.009	3|4=>0.991|0.009	3|4=>0.991|0.009	3|4=>0.649|0.351	3|4=>0.649|0.351	3|4=>0.991|0.009	3|4=>0.991|0.009	1|2=>0.941|0.059	1|2=>0.009|0.991	3|4=>0.351|0.649	1|2=>0.351|0.649	1|2=>0.009|0.991	3|4=>0.991|0.009	1|2=>0.009|0.991	3|4=>0.991|0.009	1|2=>0.009|0.991	1|2=>0.009|0.991	3|4=>0.991|0.009
ST4.03ch02_33110829	2	195.85	33110829	3|4=>0.991|0.009	3|4=>0.991|0.009	3|4=>0.991|0.009	1|2=>0.009|0.991	3|4=>0.991|0.009	3|4=>0.991|0.009	3|4=>0.991|0.009	1|2=>0.009|0.991	3|4=>0.991|0.009	3|4=>0.991|0.009	3|4=>0.991|0.009	1|2=>0.009|0.991	3|4=>0.991|0.009	3|4=>0.991|0.009	3|4=>0.991|0.009	1|2=>0.649|0.351	3|4=>0.991|0.009	3|4=>0.351|0.649	1|2=>0.351|0.649	3|4=>0.991|0.009	1|2=>0.059|0.941	3|4=>0.991|0.009	1|2=>0.351|0.649	1|2=>0.009|0.991	1|2=>0.009|0.991	3|4=>0.991|0.009	1|2=>0.009|0.991	1|2=>0.009|0.991	1|2=>0.009|0.991	1|2=>0.009|0.991	3|4=>0.991|0.009	1|2=>0.009|0.991	1|2=>0.351|0.649	3|4=>0.991|0.009	3|4=>0.991|0.009	3|4=>0.991|0.009	1|2=>0.009|0.991	3|4=>0.991|0.009	1|2=>0.009|0.991	3|4=>0.991|0.009	1|2=>0.009|0.991	3|4=>0.991|0.009	3|4=>0.991|0.009	3|4=>0.351|0.649	3|4=>0.991|0.009	3|4=>0.649|0.351	1|2=>0.351|0.649	3|4=>0.991|0.009	1|2=>0.009|0.991	1|2=>0.351|0.649	3|4=>0.991|0.009	1|2=>0.009|0.991	1|2=>0.351|0.649	1|2=>0.009|0.991	3|4=>0.991|0.009	3|4=>0.991|0.009	1|2=>0.009|0.991	1|2=>0.059|0.941	3|4=>0.991|0.009	3|4=>0.991|0.009	1|2=>0.01|0.99	3|4=>0.991|0.009	1|2=>0.009|0.991	1|2=>0.009|0.991	3|4=>0.991|0.009	1|2=>0.009|0.991	1|2=>0.009|0.991	3|4=>0.991|0.009	3|4=>0.991|0.009	3|4=>0.991|0.009	3|4=>0.991|0.009	3|4=>0.991|0.009	3|4=>0.991|0.009	1|2=>0.351|0.649	3|4=>0.991|0.009	3|4=>0.991|0.009	1|2=>0.009|0.991	3|4=>0.649|0.351	1|2=>0.351|0.649	1|2=>0.351|0.649	3|4=>0.991|0.009	3|4=>0.991|0.009	3|4=>0.991|0.009	3|4=>0.991|0.009	3|4=>0.991|0.009	3|4=>0.991|0.009	1|2=>0.009|0.991	3|4=>0.351|0.649	3|4=>0.991|0.009	3|4=>0.991|0.009	3|4=>0.351|0.649	1|2=>0.351|0.649	3|4=>0.991|0.009	3|4=>0.991|0.009	3|4=>0.991|0.009	1|2=>0.009|0.991	3|4=>0.991|0.009	3|4=>0.991|0.009	1|2=>0.351|0.649	3|4=>0.991|0.009	3|4=>0.351|0.649	3|4=>0.991|0.009	1|2=>0.009|0.991	3|4=>0.991|0.009	1|2=>0.351|0.649	3|4=>0.991|0.009	3|4=>0.351|0.649	3|4=>0.991|0.009	3|4=>0.991|0.009	3|4=>0.991|0.009	1|2=>0.009|0.991	1|2=>0.009|0.991	3|4=>0.991|0.009	3|4=>0.782|0.218	3|4=>0.991|0.009	3|4=>0.991|0.009	3|4=>0.991|0.009	3|4=>0.649|0.351	3|4=>0.649|0.351	3|4=>0.991|0.009	3|4=>0.991|0.009	1|2=>0.941|0.059	1|2=>0.009|0.991	3|4=>0.351|0.649	1|2=>0.351|0.649	1|2=>0.009|0.991	3|4=>0.991|0.009	1|2=>0.009|0.991	3|4=>0.991|0.009	1|2=>0.009|0.991	1|2=>0.009|0.991	3|4=>0.991|0.009
ST4.03ch02_33201727	2	195.85	33201727	3|4=>0.991|0.009	3|4=>0.991|0.009	3|4=>0.991|0.009	1|2=>0.009|0.991	3|4=>0.991|0.009	3|4=>0.991|0.009	3|4=>0.991|0.009	1|2=>0.009|0.991	3|4=>0.991|0.009	3|4=>0.991|0.009	3|4=>0.991|0.009	1|2=>0.009|0.991	3|4=>0.991|0.009	3|4=>0.991|0.009	3|4=>0.991|0.009	1|2=>0.649|0.351	3|4=>0.991|0.009	3|4=>0.351|0.649	1|2=>0.351|0.649	3|4=>0.991|0.009	1|2=>0.059|0.941	3|4=>0.991|0.009	1|2=>0.351|0.649	1|2=>0.009|0.991	1|2=>0.009|0.991	3|4=>0.991|0.009	1|2=>0.009|0.991	1|2=>0.009|0.991	1|2=>0.009|0.991	1|2=>0.009|0.991	3|4=>0.991|0.009	1|2=>0.009|0.991	1|2=>0.351|0.649	3|4=>0.991|0.009	3|4=>0.991|0.009	3|4=>0.991|0.009	1|2=>0.009|0.991	3|4=>0.991|0.009	1|2=>0.009|0.991	3|4=>0.991|0.009	1|2=>0.009|0.991	3|4=>0.991|0.009	3|4=>0.991|0.009	3|4=>0.351|0.649	3|4=>0.991|0.009	3|4=>0.649|0.351	1|2=>0.351|0.649	3|4=>0.991|0.009	1|2=>0.009|0.991	1|2=>0.351|0.649	3|4=>0.991|0.009	1|2=>0.009|0.991	1|2=>0.351|0.649	1|2=>0.009|0.991	3|4=>0.991|0.009	3|4=>0.991|0.009	1|2=>0.009|0.991	1|2=>0.059|0.941	3|4=>0.991|0.009	3|4=>0.991|0.009	1|2=>0.01|0.99	3|4=>0.991|0.009	1|2=>0.009|0.991	1|2=>0.009|0.991	3|4=>0.991|0.009	1|2=>0.009|0.991	1|2=>0.009|0.991	3|4=>0.991|0.009	3|4=>0.991|0.009	3|4=>0.991|0.009	3|4=>0.991|0.009	3|4=>0.991|0.009	3|4=>0.991|0.009	1|2=>0.351|0.649	3|4=>0.991|0.009	3|4=>0.991|0.009	1|2=>0.009|0.991	3|4=>0.649|0.351	1|2=>0.351|0.649	1|2=>0.351|0.649	3|4=>0.991|0.009	3|4=>0.991|0.009	3|4=>0.991|0.009	3|4=>0.991|0.009	3|4=>0.991|0.009	3|4=>0.991|0.009	1|2=>0.009|0.991	3|4=>0.351|0.649	3|4=>0.991|0.009	3|4=>0.991|0.009	3|4=>0.351|0.649	1|2=>0.351|0.649	3|4=>0.991|0.009	3|4=>0.991|0.009	3|4=>0.991|0.009	1|2=>0.009|0.991	3|4=>0.991|0.009	3|4=>0.991|0.009	1|2=>0.351|0.649	3|4=>0.991|0.009	3|4=>0.351|0.649	3|4=>0.991|0.009	1|2=>0.009|0.991	3|4=>0.991|0.009	1|2=>0.351|0.649	3|4=>0.991|0.009	3|4=>0.351|0.649	3|4=>0.991|0.009	3|4=>0.991|0.009	3|4=>0.991|0.009	1|2=>0.009|0.991	1|2=>0.009|0.991	3|4=>0.991|0.009	3|4=>0.782|0.218	3|4=>0.991|0.009	3|4=>0.991|0.009	3|4=>0.991|0.009	3|4=>0.649|0.351	3|4=>0.649|0.351	3|4=>0.991|0.009	3|4=>0.991|0.009	1|2=>0.941|0.059	1|2=>0.009|0.991	3|4=>0.351|0.649	1|2=>0.351|0.649	1|2=>0.009|0.991	3|4=>0.991|0.009	1|2=>0.009|0.991	3|4=>0.991|0.009	1|2=>0.009|0.991	1|2=>0.009|0.991	3|4=>0.991|0.009
ST4.03ch02_33215994	2	195.85	33215994	3|4=>0.991|0.009	3|4=>0.991|0.009	3|4=>0.991|0.009	1|2=>0.009|0.991	3|4=>0.991|0.009	3|4=>0.991|0.009	3|4=>0.991|0.009	1|2=>0.009|0.991	3|4=>0.991|0.009	3|4=>0.991|0.009	3|4=>0.991|0.009	1|2=>0.009|0.991	3|4=>0.991|0.009	3|4=>0.991|0.009	3|4=>0.991|0.009	1|2=>0.649|0.351	3|4=>0.991|0.009	3|4=>0.351|0.649	1|2=>0.351|0.649	3|4=>0.991|0.009	1|2=>0.059|0.941	3|4=>0.991|0.009	1|2=>0.351|0.649	1|2=>0.009|0.991	1|2=>0.009|0.991	3|4=>0.991|0.009	1|2=>0.009|0.991	1|2=>0.009|0.991	1|2=>0.009|0.991	1|2=>0.009|0.991	3|4=>0.991|0.009	1|2=>0.009|0.991	1|2=>0.351|0.649	3|4=>0.991|0.009	3|4=>0.991|0.009	3|4=>0.991|0.009	1|2=>0.009|0.991	3|4=>0.991|0.009	1|2=>0.009|0.991	3|4=>0.991|0.009	1|2=>0.009|0.991	3|4=>0.991|0.009	3|4=>0.991|0.009	3|4=>0.351|0.649	3|4=>0.991|0.009	3|4=>0.649|0.351	1|2=>0.351|0.649	3|4=>0.991|0.009	1|2=>0.009|0.991	1|2=>0.351|0.649	3|4=>0.991|0.009	1|2=>0.009|0.991	1|2=>0.351|0.649	1|2=>0.009|0.991	3|4=>0.991|0.009	3|4=>0.991|0.009	1|2=>0.009|0.991	1|2=>0.059|0.941	3|4=>0.991|0.009	3|4=>0.991|0.009	1|2=>0.01|0.99	3|4=>0.991|0.009	1|2=>0.009|0.991	1|2=>0.009|0.991	3|4=>0.991|0.009	1|2=>0.009|0.991	1|2=>0.009|0.991	3|4=>0.991|0.009	3|4=>0.991|0.009	3|4=>0.991|0.009	3|4=>0.991|0.009	3|4=>0.991|0.009	3|4=>0.991|0.009	1|2=>0.351|0.649	3|4=>0.991|0.009	3|4=>0.991|0.009	1|2=>0.009|0.991	3|4=>0.649|0.351	1|2=>0.351|0.649	1|2=>0.351|0.649	3|4=>0.991|0.009	3|4=>0.991|0.009	3|4=>0.991|0.009	3|4=>0.991|0.009	3|4=>0.991|0.009	3|4=>0.991|0.009	1|2=>0.009|0.991	3|4=>0.351|0.649	3|4=>0.991|0.009	3|4=>0.991|0.009	3|4=>0.351|0.649	1|2=>0.351|0.649	3|4=>0.991|0.009	3|4=>0.991|0.009	3|4=>0.991|0.009	1|2=>0.009|0.991	3|4=>0.991|0.009	3|4=>0.991|0.009	1|2=>0.351|0.649	3|4=>0.991|0.009	3|4=>0.351|0.649	3|4=>0.991|0.009	1|2=>0.009|0.991	3|4=>0.991|0.009	1|2=>0.351|0.649	3|4=>0.991|0.009	3|4=>0.351|0.649	3|4=>0.991|0.009	3|4=>0.991|0.009	3|4=>0.991|0.009	1|2=>0.009|0.991	1|2=>0.009|0.991	3|4=>0.991|0.009	3|4=>0.782|0.218	3|4=>0.991|0.009	3|4=>0.991|0.009	3|4=>0.991|0.009	3|4=>0.649|0.351	3|4=>0.649|0.351	3|4=>0.991|0.009	3|4=>0.991|0.009	1|2=>0.941|0.059	1|2=>0.009|0.991	3|4=>0.351|0.649	1|2=>0.351|0.649	1|2=>0.009|0.991	3|4=>0.991|0.009	1|2=>0.009|0.991	3|4=>0.991|0.009	1|2=>0.009|0.991	1|2=>0.009|0.991	3|4=>0.991|0.009
ST4.03ch02_33293399	2	195.85	33293399	3|4=>0.991|0.009	3|4=>0.991|0.009	3|4=>0.991|0.009	1|2=>0.009|0.991	3|4=>0.991|0.009	3|4=>0.991|0.009	3|4=>0.991|0.009	1|2=>0.009|0.991	3|4=>0.991|0.009	3|4=>0.991|0.009	3|4=>0.991|0.009	1|2=>0.009|0.991	3|4=>0.991|0.009	3|4=>0.991|0.009	3|4=>0.991|0.009	1|2=>0.649|0.351	3|4=>0.991|0.009	3|4=>0.351|0.649	1|2=>0.351|0.649	3|4=>0.991|0.009	1|2=>0.059|0.941	3|4=>0.991|0.009	1|2=>0.351|0.649	1|2=>0.009|0.991	1|2=>0.009|0.991	3|4=>0.991|0.009	1|2=>0.009|0.991	1|2=>0.009|0.991	1|2=>0.009|0.991	1|2=>0.009|0.991	3|4=>0.991|0.009	1|2=>0.009|0.991	1|2=>0.351|0.649	3|4=>0.991|0.009	3|4=>0.991|0.009	3|4=>0.991|0.009	1|2=>0.009|0.991	3|4=>0.991|0.009	1|2=>0.009|0.991	3|4=>0.991|0.009	1|2=>0.009|0.991	3|4=>0.991|0.009	3|4=>0.991|0.009	3|4=>0.351|0.649	3|4=>0.991|0.009	3|4=>0.649|0.351	1|2=>0.351|0.649	3|4=>0.991|0.009	1|2=>0.009|0.991	1|2=>0.351|0.649	3|4=>0.991|0.009	1|2=>0.009|0.991	1|2=>0.351|0.649	1|2=>0.009|0.991	3|4=>0.991|0.009	3|4=>0.991|0.009	1|2=>0.009|0.991	1|2=>0.059|0.941	3|4=>0.991|0.009	3|4=>0.991|0.009	1|2=>0.01|0.99	3|4=>0.991|0.009	1|2=>0.009|0.991	1|2=>0.009|0.991	3|4=>0.991|0.009	1|2=>0.009|0.991	1|2=>0.009|0.991	3|4=>0.991|0.009	3|4=>0.991|0.009	3|4=>0.991|0.009	3|4=>0.991|0.009	3|4=>0.991|0.009	3|4=>0.991|0.009	1|2=>0.351|0.649	3|4=>0.991|0.009	3|4=>0.991|0.009	1|2=>0.009|0.991	3|4=>0.649|0.351	1|2=>0.351|0.649	1|2=>0.351|0.649	3|4=>0.991|0.009	3|4=>0.991|0.009	3|4=>0.991|0.009	3|4=>0.991|0.009	3|4=>0.991|0.009	3|4=>0.991|0.009	1|2=>0.009|0.991	3|4=>0.351|0.649	3|4=>0.991|0.009	3|4=>0.991|0.009	3|4=>0.351|0.649	1|2=>0.351|0.649	3|4=>0.991|0.009	3|4=>0.991|0.009	3|4=>0.991|0.009	1|2=>0.009|0.991	3|4=>0.991|0.009	3|4=>0.991|0.009	1|2=>0.351|0.649	3|4=>0.991|0.009	3|4=>0.351|0.649	3|4=>0.991|0.009	1|2=>0.009|0.991	3|4=>0.991|0.009	1|2=>0.351|0.649	3|4=>0.991|0.009	3|4=>0.351|0.649	3|4=>0.991|0.009	3|4=>0.991|0.009	3|4=>0.991|0.009	1|2=>0.009|0.991	1|2=>0.009|0.991	3|4=>0.991|0.009	3|4=>0.782|0.218	3|4=>0.991|0.009	3|4=>0.991|0.009	3|4=>0.991|0.009	3|4=>0.649|0.351	3|4=>0.649|0.351	3|4=>0.991|0.009	3|4=>0.991|0.009	1|2=>0.941|0.059	1|2=>0.009|0.991	3|4=>0.351|0.649	1|2=>0.351|0.649	1|2=>0.009|0.991	3|4=>0.991|0.009	1|2=>0.009|0.991	3|4=>0.991|0.009	1|2=>0.009|0.991	1|2=>0.009|0.991	3|4=>0.991|0.009
ST4.03ch02_33301368	2	195.85	33301368	3|4=>0.991|0.009	3|4=>0.991|0.009	3|4=>0.991|0.009	1|2=>0.009|0.991	3|4=>0.991|0.009	3|4=>0.991|0.009	3|4=>0.991|0.009	1|2=>0.009|0.991	3|4=>0.991|0.009	3|4=>0.991|0.009	3|4=>0.991|0.009	1|2=>0.009|0.991	3|4=>0.991|0.009	3|4=>0.991|0.009	3|4=>0.991|0.009	1|2=>0.649|0.351	3|4=>0.991|0.009	3|4=>0.351|0.649	1|2=>0.351|0.649	3|4=>0.991|0.009	1|2=>0.059|0.941	3|4=>0.991|0.009	1|2=>0.351|0.649	1|2=>0.009|0.991	1|2=>0.009|0.991	3|4=>0.991|0.009	1|2=>0.009|0.991	1|2=>0.009|0.991	1|2=>0.009|0.991	1|2=>0.009|0.991	3|4=>0.991|0.009	1|2=>0.009|0.991	1|2=>0.351|0.649	3|4=>0.991|0.009	3|4=>0.991|0.009	3|4=>0.991|0.009	1|2=>0.009|0.991	3|4=>0.991|0.009	1|2=>0.009|0.991	3|4=>0.991|0.009	1|2=>0.009|0.991	3|4=>0.991|0.009	3|4=>0.991|0.009	3|4=>0.351|0.649	3|4=>0.991|0.009	3|4=>0.649|0.351	1|2=>0.351|0.649	3|4=>0.991|0.009	1|2=>0.009|0.991	1|2=>0.351|0.649	3|4=>0.991|0.009	1|2=>0.009|0.991	1|2=>0.351|0.649	1|2=>0.009|0.991	3|4=>0.991|0.009	3|4=>0.991|0.009	1|2=>0.009|0.991	1|2=>0.059|0.941	3|4=>0.991|0.009	3|4=>0.991|0.009	1|2=>0.01|0.99	3|4=>0.991|0.009	1|2=>0.009|0.991	1|2=>0.009|0.991	3|4=>0.991|0.009	1|2=>0.009|0.991	1|2=>0.009|0.991	3|4=>0.991|0.009	3|4=>0.991|0.009	3|4=>0.991|0.009	3|4=>0.991|0.009	3|4=>0.991|0.009	3|4=>0.991|0.009	1|2=>0.351|0.649	3|4=>0.991|0.009	3|4=>0.991|0.009	1|2=>0.009|0.991	3|4=>0.649|0.351	1|2=>0.351|0.649	1|2=>0.351|0.649	3|4=>0.991|0.009	3|4=>0.991|0.009	3|4=>0.991|0.009	3|4=>0.991|0.009	3|4=>0.991|0.009	3|4=>0.991|0.009	1|2=>0.009|0.991	3|4=>0.351|0.649	3|4=>0.991|0.009	3|4=>0.991|0.009	3|4=>0.351|0.649	1|2=>0.351|0.649	3|4=>0.991|0.009	3|4=>0.991|0.009	3|4=>0.991|0.009	1|2=>0.009|0.991	3|4=>0.991|0.009	3|4=>0.991|0.009	1|2=>0.351|0.649	3|4=>0.991|0.009	3|4=>0.351|0.649	3|4=>0.991|0.009	1|2=>0.009|0.991	3|4=>0.991|0.009	1|2=>0.351|0.649	3|4=>0.991|0.009	3|4=>0.351|0.649	3|4=>0.991|0.009	3|4=>0.991|0.009	3|4=>0.991|0.009	1|2=>0.009|0.991	1|2=>0.009|0.991	3|4=>0.991|0.009	3|4=>0.782|0.218	3|4=>0.991|0.009	3|4=>0.991|0.009	3|4=>0.991|0.009	3|4=>0.649|0.351	3|4=>0.649|0.351	3|4=>0.991|0.009	3|4=>0.991|0.009	1|2=>0.941|0.059	1|2=>0.009|0.991	3|4=>0.351|0.649	1|2=>0.351|0.649	1|2=>0.009|0.991	3|4=>0.991|0.009	1|2=>0.009|0.991	3|4=>0.991|0.009	1|2=>0.009|0.991	1|2=>0.009|0.991	3|4=>0.991|0.009
ST4.03ch02_33301415	2	195.85	33301415	3|4=>0.991|0.009	3|4=>0.991|0.009	3|4=>0.991|0.009	1|2=>0.009|0.991	3|4=>0.991|0.009	3|4=>0.991|0.009	3|4=>0.991|0.009	1|2=>0.009|0.991	3|4=>0.991|0.009	3|4=>0.991|0.009	3|4=>0.991|0.009	1|2=>0.009|0.991	3|4=>0.991|0.009	3|4=>0.991|0.009	3|4=>0.991|0.009	1|2=>0.649|0.351	3|4=>0.991|0.009	3|4=>0.351|0.649	1|2=>0.351|0.649	3|4=>0.991|0.009	1|2=>0.059|0.941	3|4=>0.991|0.009	1|2=>0.351|0.649	1|2=>0.009|0.991	1|2=>0.009|0.991	3|4=>0.991|0.009	1|2=>0.009|0.991	1|2=>0.009|0.991	1|2=>0.009|0.991	1|2=>0.009|0.991	3|4=>0.991|0.009	1|2=>0.009|0.991	1|2=>0.351|0.649	3|4=>0.991|0.009	3|4=>0.991|0.009	3|4=>0.991|0.009	1|2=>0.009|0.991	3|4=>0.991|0.009	1|2=>0.009|0.991	3|4=>0.991|0.009	1|2=>0.009|0.991	3|4=>0.991|0.009	3|4=>0.991|0.009	3|4=>0.351|0.649	3|4=>0.991|0.009	3|4=>0.649|0.351	1|2=>0.351|0.649	3|4=>0.991|0.009	1|2=>0.009|0.991	1|2=>0.351|0.649	3|4=>0.991|0.009	1|2=>0.009|0.991	1|2=>0.351|0.649	1|2=>0.009|0.991	3|4=>0.991|0.009	3|4=>0.991|0.009	1|2=>0.009|0.991	1|2=>0.059|0.941	3|4=>0.991|0.009	3|4=>0.991|0.009	1|2=>0.01|0.99	3|4=>0.991|0.009	1|2=>0.009|0.991	1|2=>0.009|0.991	3|4=>0.991|0.009	1|2=>0.009|0.991	1|2=>0.009|0.991	3|4=>0.991|0.009	3|4=>0.991|0.009	3|4=>0.991|0.009	3|4=>0.991|0.009	3|4=>0.991|0.009	3|4=>0.991|0.009	1|2=>0.351|0.649	3|4=>0.991|0.009	3|4=>0.991|0.009	1|2=>0.009|0.991	3|4=>0.649|0.351	1|2=>0.351|0.649	1|2=>0.351|0.649	3|4=>0.991|0.009	3|4=>0.991|0.009	3|4=>0.991|0.009	3|4=>0.991|0.009	3|4=>0.991|0.009	3|4=>0.991|0.009	1|2=>0.009|0.991	3|4=>0.351|0.649	3|4=>0.991|0.009	3|4=>0.991|0.009	3|4=>0.351|0.649	1|2=>0.351|0.649	3|4=>0.991|0.009	3|4=>0.991|0.009	3|4=>0.991|0.009	1|2=>0.009|0.991	3|4=>0.991|0.009	3|4=>0.991|0.009	1|2=>0.351|0.649	3|4=>0.991|0.009	3|4=>0.351|0.649	3|4=>0.991|0.009	1|2=>0.009|0.991	3|4=>0.991|0.009	1|2=>0.351|0.649	3|4=>0.991|0.009	3|4=>0.351|0.649	3|4=>0.991|0.009	3|4=>0.991|0.009	3|4=>0.991|0.009	1|2=>0.009|0.991	1|2=>0.009|0.991	3|4=>0.991|0.009	3|4=>0.782|0.218	3|4=>0.991|0.009	3|4=>0.991|0.009	3|4=>0.991|0.009	3|4=>0.649|0.351	3|4=>0.649|0.351	3|4=>0.991|0.009	3|4=>0.991|0.009	1|2=>0.941|0.059	1|2=>0.009|0.991	3|4=>0.351|0.649	1|2=>0.351|0.649	1|2=>0.009|0.991	3|4=>0.991|0.009	1|2=>0.009|0.991	3|4=>0.991|0.009	1|2=>0.009|0.991	1|2=>0.009|0.991	3|4=>0.991|0.009
ST4.03ch02_33302041	2	195.85	33302041	3|4=>0.991|0.009	3|4=>0.991|0.009	3|4=>0.991|0.009	1|2=>0.009|0.991	3|4=>0.991|0.009	3|4=>0.991|0.009	3|4=>0.991|0.009	1|2=>0.009|0.991	3|4=>0.991|0.009	3|4=>0.991|0.009	3|4=>0.991|0.009	1|2=>0.009|0.991	3|4=>0.991|0.009	3|4=>0.991|0.009	3|4=>0.991|0.009	1|2=>0.649|0.351	3|4=>0.991|0.009	3|4=>0.351|0.649	1|2=>0.351|0.649	3|4=>0.991|0.009	1|2=>0.059|0.941	3|4=>0.991|0.009	1|2=>0.351|0.649	1|2=>0.009|0.991	1|2=>0.009|0.991	3|4=>0.991|0.009	1|2=>0.009|0.991	1|2=>0.009|0.991	1|2=>0.009|0.991	1|2=>0.009|0.991	3|4=>0.991|0.009	1|2=>0.009|0.991	1|2=>0.351|0.649	3|4=>0.991|0.009	3|4=>0.991|0.009	3|4=>0.991|0.009	1|2=>0.009|0.991	3|4=>0.991|0.009	1|2=>0.009|0.991	3|4=>0.991|0.009	1|2=>0.009|0.991	3|4=>0.991|0.009	3|4=>0.991|0.009	3|4=>0.351|0.649	3|4=>0.991|0.009	3|4=>0.649|0.351	1|2=>0.351|0.649	3|4=>0.991|0.009	1|2=>0.009|0.991	1|2=>0.351|0.649	3|4=>0.991|0.009	1|2=>0.009|0.991	1|2=>0.351|0.649	1|2=>0.009|0.991	3|4=>0.991|0.009	3|4=>0.991|0.009	1|2=>0.009|0.991	1|2=>0.059|0.941	3|4=>0.991|0.009	3|4=>0.991|0.009	1|2=>0.01|0.99	3|4=>0.991|0.009	1|2=>0.009|0.991	1|2=>0.009|0.991	3|4=>0.991|0.009	1|2=>0.009|0.991	1|2=>0.009|0.991	3|4=>0.991|0.009	3|4=>0.991|0.009	3|4=>0.991|0.009	3|4=>0.991|0.009	3|4=>0.991|0.009	3|4=>0.991|0.009	1|2=>0.351|0.649	3|4=>0.991|0.009	3|4=>0.991|0.009	1|2=>0.009|0.991	3|4=>0.649|0.351	1|2=>0.351|0.649	1|2=>0.351|0.649	3|4=>0.991|0.009	3|4=>0.991|0.009	3|4=>0.991|0.009	3|4=>0.991|0.009	3|4=>0.991|0.009	3|4=>0.991|0.009	1|2=>0.009|0.991	3|4=>0.351|0.649	3|4=>0.991|0.009	3|4=>0.991|0.009	3|4=>0.351|0.649	1|2=>0.351|0.649	3|4=>0.991|0.009	3|4=>0.991|0.009	3|4=>0.991|0.009	1|2=>0.009|0.991	3|4=>0.991|0.009	3|4=>0.991|0.009	1|2=>0.351|0.649	3|4=>0.991|0.009	3|4=>0.351|0.649	3|4=>0.991|0.009	1|2=>0.009|0.991	3|4=>0.991|0.009	1|2=>0.351|0.649	3|4=>0.991|0.009	3|4=>0.351|0.649	3|4=>0.991|0.009	3|4=>0.991|0.009	3|4=>0.991|0.009	1|2=>0.009|0.991	1|2=>0.009|0.991	3|4=>0.991|0.009	3|4=>0.782|0.218	3|4=>0.991|0.009	3|4=>0.991|0.009	3|4=>0.991|0.009	3|4=>0.649|0.351	3|4=>0.649|0.351	3|4=>0.991|0.009	3|4=>0.991|0.009	1|2=>0.941|0.059	1|2=>0.009|0.991	3|4=>0.351|0.649	1|2=>0.351|0.649	1|2=>0.009|0.991	3|4=>0.991|0.009	1|2=>0.009|0.991	3|4=>0.991|0.009	1|2=>0.009|0.991	1|2=>0.009|0.991	3|4=>0.991|0.009
ST4.03ch02_33302127	2	195.85	33302127	3|4=>0.991|0.009	3|4=>0.991|0.009	3|4=>0.991|0.009	1|2=>0.009|0.991	3|4=>0.991|0.009	3|4=>0.991|0.009	3|4=>0.991|0.009	1|2=>0.009|0.991	3|4=>0.991|0.009	3|4=>0.991|0.009	3|4=>0.991|0.009	1|2=>0.009|0.991	3|4=>0.991|0.009	3|4=>0.991|0.009	3|4=>0.991|0.009	1|2=>0.649|0.351	3|4=>0.991|0.009	3|4=>0.351|0.649	1|2=>0.351|0.649	3|4=>0.991|0.009	1|2=>0.059|0.941	3|4=>0.991|0.009	1|2=>0.351|0.649	1|2=>0.009|0.991	1|2=>0.009|0.991	3|4=>0.991|0.009	1|2=>0.009|0.991	1|2=>0.009|0.991	1|2=>0.009|0.991	1|2=>0.009|0.991	3|4=>0.991|0.009	1|2=>0.009|0.991	1|2=>0.351|0.649	3|4=>0.991|0.009	3|4=>0.991|0.009	3|4=>0.991|0.009	1|2=>0.009|0.991	3|4=>0.991|0.009	1|2=>0.009|0.991	3|4=>0.991|0.009	1|2=>0.009|0.991	3|4=>0.991|0.009	3|4=>0.991|0.009	3|4=>0.351|0.649	3|4=>0.991|0.009	3|4=>0.649|0.351	1|2=>0.351|0.649	3|4=>0.991|0.009	1|2=>0.009|0.991	1|2=>0.351|0.649	3|4=>0.991|0.009	1|2=>0.009|0.991	1|2=>0.351|0.649	1|2=>0.009|0.991	3|4=>0.991|0.009	3|4=>0.991|0.009	1|2=>0.009|0.991	1|2=>0.059|0.941	3|4=>0.991|0.009	3|4=>0.991|0.009	1|2=>0.01|0.99	3|4=>0.991|0.009	1|2=>0.009|0.991	1|2=>0.009|0.991	3|4=>0.991|0.009	1|2=>0.009|0.991	1|2=>0.009|0.991	3|4=>0.991|0.009	3|4=>0.991|0.009	3|4=>0.991|0.009	3|4=>0.991|0.009	3|4=>0.991|0.009	3|4=>0.991|0.009	1|2=>0.351|0.649	3|4=>0.991|0.009	3|4=>0.991|0.009	1|2=>0.009|0.991	3|4=>0.649|0.351	1|2=>0.351|0.649	1|2=>0.351|0.649	3|4=>0.991|0.009	3|4=>0.991|0.009	3|4=>0.991|0.009	3|4=>0.991|0.009	3|4=>0.991|0.009	3|4=>0.991|0.009	1|2=>0.009|0.991	3|4=>0.351|0.649	3|4=>0.991|0.009	3|4=>0.991|0.009	3|4=>0.351|0.649	1|2=>0.351|0.649	3|4=>0.991|0.009	3|4=>0.991|0.009	3|4=>0.991|0.009	1|2=>0.009|0.991	3|4=>0.991|0.009	3|4=>0.991|0.009	1|2=>0.351|0.649	3|4=>0.991|0.009	3|4=>0.351|0.649	3|4=>0.991|0.009	1|2=>0.009|0.991	3|4=>0.991|0.009	1|2=>0.351|0.649	3|4=>0.991|0.009	3|4=>0.351|0.649	3|4=>0.991|0.009	3|4=>0.991|0.009	3|4=>0.991|0.009	1|2=>0.009|0.991	1|2=>0.009|0.991	3|4=>0.991|0.009	3|4=>0.782|0.218	3|4=>0.991|0.009	3|4=>0.991|0.009	3|4=>0.991|0.009	3|4=>0.649|0.351	3|4=>0.649|0.351	3|4=>0.991|0.009	3|4=>0.991|0.009	1|2=>0.941|0.059	1|2=>0.009|0.991	3|4=>0.351|0.649	1|2=>0.351|0.649	1|2=>0.009|0.991	3|4=>0.991|0.009	1|2=>0.009|0.991	3|4=>0.991|0.009	1|2=>0.009|0.991	1|2=>0.009|0.991	3|4=>0.991|0.009
ST4.03ch02_33309557	2	195.85	33309557	3|4=>0.991|0.009	3|4=>0.991|0.009	3|4=>0.991|0.009	1|2=>0.009|0.991	3|4=>0.991|0.009	3|4=>0.991|0.009	3|4=>0.991|0.009	1|2=>0.009|0.991	3|4=>0.991|0.009	3|4=>0.991|0.009	3|4=>0.991|0.009	1|2=>0.009|0.991	3|4=>0.991|0.009	3|4=>0.991|0.009	3|4=>0.991|0.009	1|2=>0.649|0.351	3|4=>0.991|0.009	3|4=>0.351|0.649	1|2=>0.351|0.649	3|4=>0.991|0.009	1|2=>0.059|0.941	3|4=>0.991|0.009	1|2=>0.351|0.649	1|2=>0.009|0.991	1|2=>0.009|0.991	3|4=>0.991|0.009	1|2=>0.009|0.991	1|2=>0.009|0.991	1|2=>0.009|0.991	1|2=>0.009|0.991	3|4=>0.991|0.009	1|2=>0.009|0.991	1|2=>0.351|0.649	3|4=>0.991|0.009	3|4=>0.991|0.009	3|4=>0.991|0.009	1|2=>0.009|0.991	3|4=>0.991|0.009	1|2=>0.009|0.991	3|4=>0.991|0.009	1|2=>0.009|0.991	3|4=>0.991|0.009	3|4=>0.991|0.009	3|4=>0.351|0.649	3|4=>0.991|0.009	3|4=>0.649|0.351	1|2=>0.351|0.649	3|4=>0.991|0.009	1|2=>0.009|0.991	1|2=>0.351|0.649	3|4=>0.991|0.009	1|2=>0.009|0.991	1|2=>0.351|0.649	1|2=>0.009|0.991	3|4=>0.991|0.009	3|4=>0.991|0.009	1|2=>0.009|0.991	1|2=>0.059|0.941	3|4=>0.991|0.009	3|4=>0.991|0.009	1|2=>0.01|0.99	3|4=>0.991|0.009	1|2=>0.009|0.991	1|2=>0.009|0.991	3|4=>0.991|0.009	1|2=>0.009|0.991	1|2=>0.009|0.991	3|4=>0.991|0.009	3|4=>0.991|0.009	3|4=>0.991|0.009	3|4=>0.991|0.009	3|4=>0.991|0.009	3|4=>0.991|0.009	1|2=>0.351|0.649	3|4=>0.991|0.009	3|4=>0.991|0.009	1|2=>0.009|0.991	3|4=>0.649|0.351	1|2=>0.351|0.649	1|2=>0.351|0.649	3|4=>0.991|0.009	3|4=>0.991|0.009	3|4=>0.991|0.009	3|4=>0.991|0.009	3|4=>0.991|0.009	3|4=>0.991|0.009	1|2=>0.009|0.991	3|4=>0.351|0.649	3|4=>0.991|0.009	3|4=>0.991|0.009	3|4=>0.351|0.649	1|2=>0.351|0.649	3|4=>0.991|0.009	3|4=>0.991|0.009	3|4=>0.991|0.009	1|2=>0.009|0.991	3|4=>0.991|0.009	3|4=>0.991|0.009	1|2=>0.351|0.649	3|4=>0.991|0.009	3|4=>0.351|0.649	3|4=>0.991|0.009	1|2=>0.009|0.991	3|4=>0.991|0.009	1|2=>0.351|0.649	3|4=>0.991|0.009	3|4=>0.351|0.649	3|4=>0.991|0.009	3|4=>0.991|0.009	3|4=>0.991|0.009	1|2=>0.009|0.991	1|2=>0.009|0.991	3|4=>0.991|0.009	3|4=>0.782|0.218	3|4=>0.991|0.009	3|4=>0.991|0.009	3|4=>0.991|0.009	3|4=>0.649|0.351	3|4=>0.649|0.351	3|4=>0.991|0.009	3|4=>0.991|0.009	1|2=>0.941|0.059	1|2=>0.009|0.991	3|4=>0.351|0.649	1|2=>0.351|0.649	1|2=>0.009|0.991	3|4=>0.991|0.009	1|2=>0.009|0.991	3|4=>0.991|0.009	1|2=>0.009|0.991	1|2=>0.009|0.991	3|4=>0.991|0.009
ST4.03ch02_33309593	2	195.85	33309593	3|4=>0.991|0.009	3|4=>0.991|0.009	3|4=>0.991|0.009	1|2=>0.009|0.991	3|4=>0.991|0.009	3|4=>0.991|0.009	3|4=>0.991|0.009	1|2=>0.009|0.991	3|4=>0.991|0.009	3|4=>0.991|0.009	3|4=>0.991|0.009	1|2=>0.009|0.991	3|4=>0.991|0.009	3|4=>0.991|0.009	3|4=>0.991|0.009	1|2=>0.649|0.351	3|4=>0.991|0.009	3|4=>0.351|0.649	1|2=>0.351|0.649	3|4=>0.991|0.009	1|2=>0.059|0.941	3|4=>0.991|0.009	1|2=>0.351|0.649	1|2=>0.009|0.991	1|2=>0.009|0.991	3|4=>0.991|0.009	1|2=>0.009|0.991	1|2=>0.009|0.991	1|2=>0.009|0.991	1|2=>0.009|0.991	3|4=>0.991|0.009	1|2=>0.009|0.991	1|2=>0.351|0.649	3|4=>0.991|0.009	3|4=>0.991|0.009	3|4=>0.991|0.009	1|2=>0.009|0.991	3|4=>0.991|0.009	1|2=>0.009|0.991	3|4=>0.991|0.009	1|2=>0.009|0.991	3|4=>0.991|0.009	3|4=>0.991|0.009	3|4=>0.351|0.649	3|4=>0.991|0.009	3|4=>0.649|0.351	1|2=>0.351|0.649	3|4=>0.991|0.009	1|2=>0.009|0.991	1|2=>0.351|0.649	3|4=>0.991|0.009	1|2=>0.009|0.991	1|2=>0.351|0.649	1|2=>0.009|0.991	3|4=>0.991|0.009	3|4=>0.991|0.009	1|2=>0.009|0.991	1|2=>0.059|0.941	3|4=>0.991|0.009	3|4=>0.991|0.009	1|2=>0.01|0.99	3|4=>0.991|0.009	1|2=>0.009|0.991	1|2=>0.009|0.991	3|4=>0.991|0.009	1|2=>0.009|0.991	1|2=>0.009|0.991	3|4=>0.991|0.009	3|4=>0.991|0.009	3|4=>0.991|0.009	3|4=>0.991|0.009	3|4=>0.991|0.009	3|4=>0.991|0.009	1|2=>0.351|0.649	3|4=>0.991|0.009	3|4=>0.991|0.009	1|2=>0.009|0.991	3|4=>0.649|0.351	1|2=>0.351|0.649	1|2=>0.351|0.649	3|4=>0.991|0.009	3|4=>0.991|0.009	3|4=>0.991|0.009	3|4=>0.991|0.009	3|4=>0.991|0.009	3|4=>0.991|0.009	1|2=>0.009|0.991	3|4=>0.351|0.649	3|4=>0.991|0.009	3|4=>0.991|0.009	3|4=>0.351|0.649	1|2=>0.351|0.649	3|4=>0.991|0.009	3|4=>0.991|0.009	3|4=>0.991|0.009	1|2=>0.009|0.991	3|4=>0.991|0.009	3|4=>0.991|0.009	1|2=>0.351|0.649	3|4=>0.991|0.009	3|4=>0.351|0.649	3|4=>0.991|0.009	1|2=>0.009|0.991	3|4=>0.991|0.009	1|2=>0.351|0.649	3|4=>0.991|0.009	3|4=>0.351|0.649	3|4=>0.991|0.009	3|4=>0.991|0.009	3|4=>0.991|0.009	1|2=>0.009|0.991	1|2=>0.009|0.991	3|4=>0.991|0.009	3|4=>0.782|0.218	3|4=>0.991|0.009	3|4=>0.991|0.009	3|4=>0.991|0.009	3|4=>0.649|0.351	3|4=>0.649|0.351	3|4=>0.991|0.009	3|4=>0.991|0.009	1|2=>0.941|0.059	1|2=>0.009|0.991	3|4=>0.351|0.649	1|2=>0.351|0.649	1|2=>0.009|0.991	3|4=>0.991|0.009	1|2=>0.009|0.991	3|4=>0.991|0.009	1|2=>0.009|0.991	1|2=>0.009|0.991	3|4=>0.991|0.009
ST4.03ch02_33309625	2	195.85	33309625	3|4=>0.991|0.009	3|4=>0.991|0.009	3|4=>0.991|0.009	1|2=>0.009|0.991	3|4=>0.991|0.009	3|4=>0.991|0.009	3|4=>0.991|0.009	1|2=>0.009|0.991	3|4=>0.991|0.009	3|4=>0.991|0.009	3|4=>0.991|0.009	1|2=>0.009|0.991	3|4=>0.991|0.009	3|4=>0.991|0.009	3|4=>0.991|0.009	1|2=>0.649|0.351	3|4=>0.991|0.009	3|4=>0.351|0.649	1|2=>0.351|0.649	3|4=>0.991|0.009	1|2=>0.059|0.941	3|4=>0.991|0.009	1|2=>0.351|0.649	1|2=>0.009|0.991	1|2=>0.009|0.991	3|4=>0.991|0.009	1|2=>0.009|0.991	1|2=>0.009|0.991	1|2=>0.009|0.991	1|2=>0.009|0.991	3|4=>0.991|0.009	1|2=>0.009|0.991	1|2=>0.351|0.649	3|4=>0.991|0.009	3|4=>0.991|0.009	3|4=>0.991|0.009	1|2=>0.009|0.991	3|4=>0.991|0.009	1|2=>0.009|0.991	3|4=>0.991|0.009	1|2=>0.009|0.991	3|4=>0.991|0.009	3|4=>0.991|0.009	3|4=>0.351|0.649	3|4=>0.991|0.009	3|4=>0.649|0.351	1|2=>0.351|0.649	3|4=>0.991|0.009	1|2=>0.009|0.991	1|2=>0.351|0.649	3|4=>0.991|0.009	1|2=>0.009|0.991	1|2=>0.351|0.649	1|2=>0.009|0.991	3|4=>0.991|0.009	3|4=>0.991|0.009	1|2=>0.009|0.991	1|2=>0.059|0.941	3|4=>0.991|0.009	3|4=>0.991|0.009	1|2=>0.01|0.99	3|4=>0.991|0.009	1|2=>0.009|0.991	1|2=>0.009|0.991	3|4=>0.991|0.009	1|2=>0.009|0.991	1|2=>0.009|0.991	3|4=>0.991|0.009	3|4=>0.991|0.009	3|4=>0.991|0.009	3|4=>0.991|0.009	3|4=>0.991|0.009	3|4=>0.991|0.009	1|2=>0.351|0.649	3|4=>0.991|0.009	3|4=>0.991|0.009	1|2=>0.009|0.991	3|4=>0.649|0.351	1|2=>0.351|0.649	1|2=>0.351|0.649	3|4=>0.991|0.009	3|4=>0.991|0.009	3|4=>0.991|0.009	3|4=>0.991|0.009	3|4=>0.991|0.009	3|4=>0.991|0.009	1|2=>0.009|0.991	3|4=>0.351|0.649	3|4=>0.991|0.009	3|4=>0.991|0.009	3|4=>0.351|0.649	1|2=>0.351|0.649	3|4=>0.991|0.009	3|4=>0.991|0.009	3|4=>0.991|0.009	1|2=>0.009|0.991	3|4=>0.991|0.009	3|4=>0.991|0.009	1|2=>0.351|0.649	3|4=>0.991|0.009	3|4=>0.351|0.649	3|4=>0.991|0.009	1|2=>0.009|0.991	3|4=>0.991|0.009	1|2=>0.351|0.649	3|4=>0.991|0.009	3|4=>0.351|0.649	3|4=>0.991|0.009	3|4=>0.991|0.009	3|4=>0.991|0.009	1|2=>0.009|0.991	1|2=>0.009|0.991	3|4=>0.991|0.009	3|4=>0.782|0.218	3|4=>0.991|0.009	3|4=>0.991|0.009	3|4=>0.991|0.009	3|4=>0.649|0.351	3|4=>0.649|0.351	3|4=>0.991|0.009	3|4=>0.991|0.009	1|2=>0.941|0.059	1|2=>0.009|0.991	3|4=>0.351|0.649	1|2=>0.351|0.649	1|2=>0.009|0.991	3|4=>0.991|0.009	1|2=>0.009|0.991	3|4=>0.991|0.009	1|2=>0.009|0.991	1|2=>0.009|0.991	3|4=>0.991|0.009
ST4.03ch02_33309655	2	195.85	33309655	3|4=>0.991|0.009	3|4=>0.991|0.009	3|4=>0.991|0.009	1|2=>0.009|0.991	3|4=>0.991|0.009	3|4=>0.991|0.009	3|4=>0.991|0.009	1|2=>0.009|0.991	3|4=>0.991|0.009	3|4=>0.991|0.009	3|4=>0.991|0.009	1|2=>0.009|0.991	3|4=>0.991|0.009	3|4=>0.991|0.009	3|4=>0.991|0.009	1|2=>0.649|0.351	3|4=>0.991|0.009	3|4=>0.351|0.649	1|2=>0.351|0.649	3|4=>0.991|0.009	1|2=>0.059|0.941	3|4=>0.991|0.009	1|2=>0.351|0.649	1|2=>0.009|0.991	1|2=>0.009|0.991	3|4=>0.991|0.009	1|2=>0.009|0.991	1|2=>0.009|0.991	1|2=>0.009|0.991	1|2=>0.009|0.991	3|4=>0.991|0.009	1|2=>0.009|0.991	1|2=>0.351|0.649	3|4=>0.991|0.009	3|4=>0.991|0.009	3|4=>0.991|0.009	1|2=>0.009|0.991	3|4=>0.991|0.009	1|2=>0.009|0.991	3|4=>0.991|0.009	1|2=>0.009|0.991	3|4=>0.991|0.009	3|4=>0.991|0.009	3|4=>0.351|0.649	3|4=>0.991|0.009	3|4=>0.649|0.351	1|2=>0.351|0.649	3|4=>0.991|0.009	1|2=>0.009|0.991	1|2=>0.351|0.649	3|4=>0.991|0.009	1|2=>0.009|0.991	1|2=>0.351|0.649	1|2=>0.009|0.991	3|4=>0.991|0.009	3|4=>0.991|0.009	1|2=>0.009|0.991	1|2=>0.059|0.941	3|4=>0.991|0.009	3|4=>0.991|0.009	1|2=>0.01|0.99	3|4=>0.991|0.009	1|2=>0.009|0.991	1|2=>0.009|0.991	3|4=>0.991|0.009	1|2=>0.009|0.991	1|2=>0.009|0.991	3|4=>0.991|0.009	3|4=>0.991|0.009	3|4=>0.991|0.009	3|4=>0.991|0.009	3|4=>0.991|0.009	3|4=>0.991|0.009	1|2=>0.351|0.649	3|4=>0.991|0.009	3|4=>0.991|0.009	1|2=>0.009|0.991	3|4=>0.649|0.351	1|2=>0.351|0.649	1|2=>0.351|0.649	3|4=>0.991|0.009	3|4=>0.991|0.009	3|4=>0.991|0.009	3|4=>0.991|0.009	3|4=>0.991|0.009	3|4=>0.991|0.009	1|2=>0.009|0.991	3|4=>0.351|0.649	3|4=>0.991|0.009	3|4=>0.991|0.009	3|4=>0.351|0.649	1|2=>0.351|0.649	3|4=>0.991|0.009	3|4=>0.991|0.009	3|4=>0.991|0.009	1|2=>0.009|0.991	3|4=>0.991|0.009	3|4=>0.991|0.009	1|2=>0.351|0.649	3|4=>0.991|0.009	3|4=>0.351|0.649	3|4=>0.991|0.009	1|2=>0.009|0.991	3|4=>0.991|0.009	1|2=>0.351|0.649	3|4=>0.991|0.009	3|4=>0.351|0.649	3|4=>0.991|0.009	3|4=>0.991|0.009	3|4=>0.991|0.009	1|2=>0.009|0.991	1|2=>0.009|0.991	3|4=>0.991|0.009	3|4=>0.782|0.218	3|4=>0.991|0.009	3|4=>0.991|0.009	3|4=>0.991|0.009	3|4=>0.649|0.351	3|4=>0.649|0.351	3|4=>0.991|0.009	3|4=>0.991|0.009	1|2=>0.941|0.059	1|2=>0.009|0.991	3|4=>0.351|0.649	1|2=>0.351|0.649	1|2=>0.009|0.991	3|4=>0.991|0.009	1|2=>0.009|0.991	3|4=>0.991|0.009	1|2=>0.009|0.991	1|2=>0.009|0.991	3|4=>0.991|0.009
ST4.03ch02_33340206	2	195.85	33340206	3|4=>0.991|0.009	3|4=>0.991|0.009	3|4=>0.991|0.009	1|2=>0.009|0.991	3|4=>0.991|0.009	3|4=>0.991|0.009	3|4=>0.991|0.009	1|2=>0.009|0.991	3|4=>0.991|0.009	3|4=>0.991|0.009	3|4=>0.991|0.009	1|2=>0.009|0.991	3|4=>0.991|0.009	3|4=>0.991|0.009	3|4=>0.991|0.009	1|2=>0.649|0.351	3|4=>0.991|0.009	3|4=>0.351|0.649	1|2=>0.351|0.649	3|4=>0.991|0.009	1|2=>0.059|0.941	3|4=>0.991|0.009	1|2=>0.351|0.649	1|2=>0.009|0.991	1|2=>0.009|0.991	3|4=>0.991|0.009	1|2=>0.009|0.991	1|2=>0.009|0.991	1|2=>0.009|0.991	1|2=>0.009|0.991	3|4=>0.991|0.009	1|2=>0.009|0.991	1|2=>0.351|0.649	3|4=>0.991|0.009	3|4=>0.991|0.009	3|4=>0.991|0.009	1|2=>0.009|0.991	3|4=>0.991|0.009	1|2=>0.009|0.991	3|4=>0.991|0.009	1|2=>0.009|0.991	3|4=>0.991|0.009	3|4=>0.991|0.009	3|4=>0.351|0.649	3|4=>0.991|0.009	3|4=>0.649|0.351	1|2=>0.351|0.649	3|4=>0.991|0.009	1|2=>0.009|0.991	1|2=>0.351|0.649	3|4=>0.991|0.009	1|2=>0.009|0.991	1|2=>0.351|0.649	1|2=>0.009|0.991	3|4=>0.991|0.009	3|4=>0.991|0.009	1|2=>0.009|0.991	1|2=>0.059|0.941	3|4=>0.991|0.009	3|4=>0.991|0.009	1|2=>0.01|0.99	3|4=>0.991|0.009	1|2=>0.009|0.991	1|2=>0.009|0.991	3|4=>0.991|0.009	1|2=>0.009|0.991	1|2=>0.009|0.991	3|4=>0.991|0.009	3|4=>0.991|0.009	3|4=>0.991|0.009	3|4=>0.991|0.009	3|4=>0.991|0.009	3|4=>0.991|0.009	1|2=>0.351|0.649	3|4=>0.991|0.009	3|4=>0.991|0.009	1|2=>0.009|0.991	3|4=>0.649|0.351	1|2=>0.351|0.649	1|2=>0.351|0.649	3|4=>0.991|0.009	3|4=>0.991|0.009	3|4=>0.991|0.009	3|4=>0.991|0.009	3|4=>0.991|0.009	3|4=>0.991|0.009	1|2=>0.009|0.991	3|4=>0.351|0.649	3|4=>0.991|0.009	3|4=>0.991|0.009	3|4=>0.351|0.649	1|2=>0.351|0.649	3|4=>0.991|0.009	3|4=>0.991|0.009	3|4=>0.991|0.009	1|2=>0.009|0.991	3|4=>0.991|0.009	3|4=>0.991|0.009	1|2=>0.351|0.649	3|4=>0.991|0.009	3|4=>0.351|0.649	3|4=>0.991|0.009	1|2=>0.009|0.991	3|4=>0.991|0.009	1|2=>0.351|0.649	3|4=>0.991|0.009	3|4=>0.351|0.649	3|4=>0.991|0.009	3|4=>0.991|0.009	3|4=>0.991|0.009	1|2=>0.009|0.991	1|2=>0.009|0.991	3|4=>0.991|0.009	3|4=>0.782|0.218	3|4=>0.991|0.009	3|4=>0.991|0.009	3|4=>0.991|0.009	3|4=>0.649|0.351	3|4=>0.649|0.351	3|4=>0.991|0.009	3|4=>0.991|0.009	1|2=>0.941|0.059	1|2=>0.009|0.991	3|4=>0.351|0.649	1|2=>0.351|0.649	1|2=>0.009|0.991	3|4=>0.991|0.009	1|2=>0.009|0.991	3|4=>0.991|0.009	1|2=>0.009|0.991	1|2=>0.009|0.991	3|4=>0.991|0.009
ST4.03ch02_33825679	2	196.8	33825679	3|4=>0.99|0.01	3|4=>0.99|0.01	3|4=>0.99|0.01	1|2=>0.01|0.99	3|4=>0.99|0.01	3|4=>0.99|0.01	3|4=>0.99|0.01	1|2=>0.01|0.99	3|4=>0.99|0.01	3|4=>0.99|0.01	3|4=>0.99|0.01	1|2=>0.01|0.99	3|4=>0.99|0.01	3|4=>0.99|0.01	3|4=>0.99|0.01	1|2=>0.603|0.397	3|4=>0.99|0.01	3|4=>0.397|0.603	1|2=>0.397|0.603	3|4=>0.99|0.01	1|2=>0.056|0.944	3|4=>0.99|0.01	1|2=>0.397|0.603	1|2=>0.01|0.99	1|2=>0.01|0.99	3|4=>0.99|0.01	1|2=>0.01|0.99	1|2=>0.01|0.99	1|2=>0.01|0.99	1|2=>0.01|0.99	3|4=>0.99|0.01	1|2=>0.01|0.99	1|2=>0.397|0.603	3|4=>0.99|0.01	3|4=>0.99|0.01	3|4=>0.99|0.01	1|2=>0.01|0.99	3|4=>0.99|0.01	1|2=>0.01|0.99	3|4=>0.99|0.01	1|2=>0.01|0.99	3|4=>0.99|0.01	3|4=>0.99|0.01	3|4=>0.397|0.603	3|4=>0.99|0.01	1|2=>0.603|0.397	1|2=>0.397|0.603	3|4=>0.99|0.01	1|2=>0.01|0.99	1|2=>0.397|0.603	3|4=>0.99|0.01	1|2=>0.01|0.99	1|2=>0.397|0.603	1|2=>0.01|0.99	3|4=>0.99|0.01	3|4=>0.99|0.01	1|2=>0.01|0.99	1|2=>0.056|0.944	3|4=>0.99|0.01	3|4=>0.99|0.01	1|2=>0.011|0.989	3|4=>0.99|0.01	1|2=>0.01|0.99	1|2=>0.01|0.99	3|4=>0.99|0.01	1|2=>0.01|0.99	1|2=>0.01|0.99	3|4=>0.99|0.01	3|4=>0.99|0.01	3|4=>0.99|0.01	3|4=>0.99|0.01	3|4=>0.99|0.01	3|4=>0.99|0.01	1|2=>0.397|0.603	3|4=>0.99|0.01	3|4=>0.99|0.01	1|2=>0.01|0.99	3|4=>0.603|0.397	1|2=>0.397|0.603	1|2=>0.397|0.603	3|4=>0.99|0.01	3|4=>0.99|0.01	3|4=>0.99|0.01	3|4=>0.99|0.01	3|4=>0.99|0.01	3|4=>0.99|0.01	1|2=>0.01|0.99	3|4=>0.397|0.603	3|4=>0.99|0.01	3|4=>0.99|0.01	3|4=>0.397|0.603	1|2=>0.397|0.603	3|4=>0.99|0.01	3|4=>0.99|0.01	3|4=>0.99|0.01	1|2=>0.01|0.99	3|4=>0.99|0.01	3|4=>0.99|0.01	1|2=>0.397|0.603	3|4=>0.99|0.01	3|4=>0.397|0.603	3|4=>0.99|0.01	1|2=>0.01|0.99	3|4=>0.99|0.01	1|2=>0.397|0.603	3|4=>0.99|0.01	3|4=>0.397|0.603	3|4=>0.99|0.01	3|4=>0.99|0.01	3|4=>0.99|0.01	1|2=>0.01|0.99	1|2=>0.01|0.99	3|4=>0.99|0.01	3|4=>0.797|0.203	3|4=>0.99|0.01	3|4=>0.99|0.01	3|4=>0.99|0.01	3|4=>0.603|0.397	3|4=>0.603|0.397	3|4=>0.99|0.01	3|4=>0.99|0.01	1|2=>0.944|0.056	1|2=>0.01|0.99	3|4=>0.397|0.603	1|2=>0.397|0.603	1|2=>0.01|0.99	3|4=>0.99|0.01	1|2=>0.01|0.99	3|4=>0.99|0.01	1|2=>0.01|0.99	1|2=>0.01|0.99	3|4=>0.99|0.01
ST4.03ch02_33945624	2	196.8	33945624	3|4=>0.99|0.01	3|4=>0.99|0.01	3|4=>0.99|0.01	1|2=>0.01|0.99	3|4=>0.99|0.01	3|4=>0.99|0.01	3|4=>0.99|0.01	1|2=>0.01|0.99	3|4=>0.99|0.01	3|4=>0.99|0.01	3|4=>0.99|0.01	1|2=>0.01|0.99	3|4=>0.99|0.01	3|4=>0.99|0.01	3|4=>0.99|0.01	1|2=>0.603|0.397	3|4=>0.99|0.01	3|4=>0.397|0.603	1|2=>0.397|0.603	3|4=>0.99|0.01	1|2=>0.056|0.944	3|4=>0.99|0.01	1|2=>0.397|0.603	1|2=>0.01|0.99	1|2=>0.01|0.99	3|4=>0.99|0.01	1|2=>0.01|0.99	1|2=>0.01|0.99	1|2=>0.01|0.99	1|2=>0.01|0.99	3|4=>0.99|0.01	1|2=>0.01|0.99	1|2=>0.397|0.603	3|4=>0.99|0.01	3|4=>0.99|0.01	3|4=>0.99|0.01	1|2=>0.01|0.99	3|4=>0.99|0.01	1|2=>0.01|0.99	3|4=>0.99|0.01	1|2=>0.01|0.99	3|4=>0.99|0.01	3|4=>0.99|0.01	3|4=>0.397|0.603	3|4=>0.99|0.01	1|2=>0.603|0.397	1|2=>0.397|0.603	3|4=>0.99|0.01	1|2=>0.01|0.99	1|2=>0.397|0.603	3|4=>0.99|0.01	1|2=>0.01|0.99	1|2=>0.397|0.603	1|2=>0.01|0.99	3|4=>0.99|0.01	3|4=>0.99|0.01	1|2=>0.01|0.99	1|2=>0.056|0.944	3|4=>0.99|0.01	3|4=>0.99|0.01	1|2=>0.011|0.989	3|4=>0.99|0.01	1|2=>0.01|0.99	1|2=>0.01|0.99	3|4=>0.99|0.01	1|2=>0.01|0.99	1|2=>0.01|0.99	3|4=>0.99|0.01	3|4=>0.99|0.01	3|4=>0.99|0.01	3|4=>0.99|0.01	3|4=>0.99|0.01	3|4=>0.99|0.01	1|2=>0.397|0.603	3|4=>0.99|0.01	3|4=>0.99|0.01	1|2=>0.01|0.99	3|4=>0.603|0.397	1|2=>0.397|0.603	1|2=>0.397|0.603	3|4=>0.99|0.01	3|4=>0.99|0.01	3|4=>0.99|0.01	3|4=>0.99|0.01	3|4=>0.99|0.01	3|4=>0.99|0.01	1|2=>0.01|0.99	3|4=>0.397|0.603	3|4=>0.99|0.01	3|4=>0.99|0.01	3|4=>0.397|0.603	1|2=>0.397|0.603	3|4=>0.99|0.01	3|4=>0.99|0.01	3|4=>0.99|0.01	1|2=>0.01|0.99	3|4=>0.99|0.01	3|4=>0.99|0.01	1|2=>0.397|0.603	3|4=>0.99|0.01	3|4=>0.397|0.603	3|4=>0.99|0.01	1|2=>0.01|0.99	3|4=>0.99|0.01	1|2=>0.397|0.603	3|4=>0.99|0.01	3|4=>0.397|0.603	3|4=>0.99|0.01	3|4=>0.99|0.01	3|4=>0.99|0.01	1|2=>0.01|0.99	1|2=>0.01|0.99	3|4=>0.99|0.01	3|4=>0.797|0.203	3|4=>0.99|0.01	3|4=>0.99|0.01	3|4=>0.99|0.01	3|4=>0.603|0.397	3|4=>0.603|0.397	3|4=>0.99|0.01	3|4=>0.99|0.01	1|2=>0.944|0.056	1|2=>0.01|0.99	3|4=>0.397|0.603	1|2=>0.397|0.603	1|2=>0.01|0.99	3|4=>0.99|0.01	1|2=>0.01|0.99	3|4=>0.99|0.01	1|2=>0.01|0.99	1|2=>0.01|0.99	3|4=>0.99|0.01
ST4.03ch02_33945655	2	196.8	33945655	3|4=>0.99|0.01	3|4=>0.99|0.01	3|4=>0.99|0.01	1|2=>0.01|0.99	3|4=>0.99|0.01	3|4=>0.99|0.01	3|4=>0.99|0.01	1|2=>0.01|0.99	3|4=>0.99|0.01	3|4=>0.99|0.01	3|4=>0.99|0.01	1|2=>0.01|0.99	3|4=>0.99|0.01	3|4=>0.99|0.01	3|4=>0.99|0.01	1|2=>0.603|0.397	3|4=>0.99|0.01	3|4=>0.397|0.603	1|2=>0.397|0.603	3|4=>0.99|0.01	1|2=>0.056|0.944	3|4=>0.99|0.01	1|2=>0.397|0.603	1|2=>0.01|0.99	1|2=>0.01|0.99	3|4=>0.99|0.01	1|2=>0.01|0.99	1|2=>0.01|0.99	1|2=>0.01|0.99	1|2=>0.01|0.99	3|4=>0.99|0.01	1|2=>0.01|0.99	1|2=>0.397|0.603	3|4=>0.99|0.01	3|4=>0.99|0.01	3|4=>0.99|0.01	1|2=>0.01|0.99	3|4=>0.99|0.01	1|2=>0.01|0.99	3|4=>0.99|0.01	1|2=>0.01|0.99	3|4=>0.99|0.01	3|4=>0.99|0.01	3|4=>0.397|0.603	3|4=>0.99|0.01	1|2=>0.603|0.397	1|2=>0.397|0.603	3|4=>0.99|0.01	1|2=>0.01|0.99	1|2=>0.397|0.603	3|4=>0.99|0.01	1|2=>0.01|0.99	1|2=>0.397|0.603	1|2=>0.01|0.99	3|4=>0.99|0.01	3|4=>0.99|0.01	1|2=>0.01|0.99	1|2=>0.056|0.944	3|4=>0.99|0.01	3|4=>0.99|0.01	1|2=>0.011|0.989	3|4=>0.99|0.01	1|2=>0.01|0.99	1|2=>0.01|0.99	3|4=>0.99|0.01	1|2=>0.01|0.99	1|2=>0.01|0.99	3|4=>0.99|0.01	3|4=>0.99|0.01	3|4=>0.99|0.01	3|4=>0.99|0.01	3|4=>0.99|0.01	3|4=>0.99|0.01	1|2=>0.397|0.603	3|4=>0.99|0.01	3|4=>0.99|0.01	1|2=>0.01|0.99	3|4=>0.603|0.397	1|2=>0.397|0.603	1|2=>0.397|0.603	3|4=>0.99|0.01	3|4=>0.99|0.01	3|4=>0.99|0.01	3|4=>0.99|0.01	3|4=>0.99|0.01	3|4=>0.99|0.01	1|2=>0.01|0.99	3|4=>0.397|0.603	3|4=>0.99|0.01	3|4=>0.99|0.01	3|4=>0.397|0.603	1|2=>0.397|0.603	3|4=>0.99|0.01	3|4=>0.99|0.01	3|4=>0.99|0.01	1|2=>0.01|0.99	3|4=>0.99|0.01	3|4=>0.99|0.01	1|2=>0.397|0.603	3|4=>0.99|0.01	3|4=>0.397|0.603	3|4=>0.99|0.01	1|2=>0.01|0.99	3|4=>0.99|0.01	1|2=>0.397|0.603	3|4=>0.99|0.01	3|4=>0.397|0.603	3|4=>0.99|0.01	3|4=>0.99|0.01	3|4=>0.99|0.01	1|2=>0.01|0.99	1|2=>0.01|0.99	3|4=>0.99|0.01	3|4=>0.797|0.203	3|4=>0.99|0.01	3|4=>0.99|0.01	3|4=>0.99|0.01	3|4=>0.603|0.397	3|4=>0.603|0.397	3|4=>0.99|0.01	3|4=>0.99|0.01	1|2=>0.944|0.056	1|2=>0.01|0.99	3|4=>0.397|0.603	1|2=>0.397|0.603	1|2=>0.01|0.99	3|4=>0.99|0.01	1|2=>0.01|0.99	3|4=>0.99|0.01	1|2=>0.01|0.99	1|2=>0.01|0.99	3|4=>0.99|0.01
ST4.03ch02_33945666	2	196.8	33945666	3|4=>0.99|0.01	3|4=>0.99|0.01	3|4=>0.99|0.01	1|2=>0.01|0.99	3|4=>0.99|0.01	3|4=>0.99|0.01	3|4=>0.99|0.01	1|2=>0.01|0.99	3|4=>0.99|0.01	3|4=>0.99|0.01	3|4=>0.99|0.01	1|2=>0.01|0.99	3|4=>0.99|0.01	3|4=>0.99|0.01	3|4=>0.99|0.01	1|2=>0.603|0.397	3|4=>0.99|0.01	3|4=>0.397|0.603	1|2=>0.397|0.603	3|4=>0.99|0.01	1|2=>0.056|0.944	3|4=>0.99|0.01	1|2=>0.397|0.603	1|2=>0.01|0.99	1|2=>0.01|0.99	3|4=>0.99|0.01	1|2=>0.01|0.99	1|2=>0.01|0.99	1|2=>0.01|0.99	1|2=>0.01|0.99	3|4=>0.99|0.01	1|2=>0.01|0.99	1|2=>0.397|0.603	3|4=>0.99|0.01	3|4=>0.99|0.01	3|4=>0.99|0.01	1|2=>0.01|0.99	3|4=>0.99|0.01	1|2=>0.01|0.99	3|4=>0.99|0.01	1|2=>0.01|0.99	3|4=>0.99|0.01	3|4=>0.99|0.01	3|4=>0.397|0.603	3|4=>0.99|0.01	1|2=>0.603|0.397	1|2=>0.397|0.603	3|4=>0.99|0.01	1|2=>0.01|0.99	1|2=>0.397|0.603	3|4=>0.99|0.01	1|2=>0.01|0.99	1|2=>0.397|0.603	1|2=>0.01|0.99	3|4=>0.99|0.01	3|4=>0.99|0.01	1|2=>0.01|0.99	1|2=>0.056|0.944	3|4=>0.99|0.01	3|4=>0.99|0.01	1|2=>0.011|0.989	3|4=>0.99|0.01	1|2=>0.01|0.99	1|2=>0.01|0.99	3|4=>0.99|0.01	1|2=>0.01|0.99	1|2=>0.01|0.99	3|4=>0.99|0.01	3|4=>0.99|0.01	3|4=>0.99|0.01	3|4=>0.99|0.01	3|4=>0.99|0.01	3|4=>0.99|0.01	1|2=>0.397|0.603	3|4=>0.99|0.01	3|4=>0.99|0.01	1|2=>0.01|0.99	3|4=>0.603|0.397	1|2=>0.397|0.603	1|2=>0.397|0.603	3|4=>0.99|0.01	3|4=>0.99|0.01	3|4=>0.99|0.01	3|4=>0.99|0.01	3|4=>0.99|0.01	3|4=>0.99|0.01	1|2=>0.01|0.99	3|4=>0.397|0.603	3|4=>0.99|0.01	3|4=>0.99|0.01	3|4=>0.397|0.603	1|2=>0.397|0.603	3|4=>0.99|0.01	3|4=>0.99|0.01	3|4=>0.99|0.01	1|2=>0.01|0.99	3|4=>0.99|0.01	3|4=>0.99|0.01	1|2=>0.397|0.603	3|4=>0.99|0.01	3|4=>0.397|0.603	3|4=>0.99|0.01	1|2=>0.01|0.99	3|4=>0.99|0.01	1|2=>0.397|0.603	3|4=>0.99|0.01	3|4=>0.397|0.603	3|4=>0.99|0.01	3|4=>0.99|0.01	3|4=>0.99|0.01	1|2=>0.01|0.99	1|2=>0.01|0.99	3|4=>0.99|0.01	3|4=>0.797|0.203	3|4=>0.99|0.01	3|4=>0.99|0.01	3|4=>0.99|0.01	3|4=>0.603|0.397	3|4=>0.603|0.397	3|4=>0.99|0.01	3|4=>0.99|0.01	1|2=>0.944|0.056	1|2=>0.01|0.99	3|4=>0.397|0.603	1|2=>0.397|0.603	1|2=>0.01|0.99	3|4=>0.99|0.01	1|2=>0.01|0.99	3|4=>0.99|0.01	1|2=>0.01|0.99	1|2=>0.01|0.99	3|4=>0.99|0.01
ST4.03ch02_33987112	2	198.69	33987112	3|4=>0.99|0.01	3|4=>0.99|0.01	3|4=>0.99|0.01	1|2=>0.01|0.99	3|4=>0.99|0.01	3|4=>0.99|0.01	3|4=>0.99|0.01	1|2=>0.01|0.99	3|4=>0.99|0.01	3|4=>0.99|0.01	3|4=>0.99|0.01	1|2=>0.01|0.99	3|4=>0.99|0.01	3|4=>0.99|0.01	3|4=>0.99|0.01	1|2=>0.512|0.488	3|4=>0.99|0.01	3|4=>0.488|0.512	1|2=>0.488|0.512	3|4=>0.99|0.01	1|2=>0.049|0.951	3|4=>0.99|0.01	1|2=>0.488|0.512	1|2=>0.01|0.99	1|2=>0.01|0.99	3|4=>0.99|0.01	1|2=>0.01|0.99	1|2=>0.01|0.99	1|2=>0.01|0.99	1|2=>0.01|0.99	3|4=>0.99|0.01	1|2=>0.01|0.99	3|4=>0.488|0.512	3|4=>0.99|0.01	3|4=>0.99|0.01	3|4=>0.99|0.01	1|2=>0.01|0.99	3|4=>0.99|0.01	1|2=>0.01|0.99	3|4=>0.99|0.01	1|2=>0.01|0.99	3|4=>0.99|0.01	3|4=>0.99|0.01	3|4=>0.488|0.512	3|4=>0.99|0.01	1|2=>0.512|0.488	1|2=>0.488|0.512	3|4=>0.99|0.01	1|2=>0.01|0.99	1|2=>0.488|0.512	3|4=>0.99|0.01	1|2=>0.01|0.99	1|2=>0.488|0.512	1|2=>0.01|0.99	3|4=>0.99|0.01	3|4=>0.99|0.01	1|2=>0.01|0.99	1|2=>0.049|0.951	3|4=>0.99|0.01	3|4=>0.99|0.01	1|2=>0.011|0.989	3|4=>0.99|0.01	1|2=>0.01|0.99	1|2=>0.01|0.99	3|4=>0.99|0.01	1|2=>0.01|0.99	1|2=>0.01|0.99	3|4=>0.99|0.01	3|4=>0.99|0.01	3|4=>0.99|0.01	3|4=>0.99|0.01	3|4=>0.99|0.01	3|4=>0.99|0.01	1|2=>0.488|0.512	3|4=>0.99|0.01	3|4=>0.99|0.01	1|2=>0.01|0.99	3|4=>0.512|0.488	1|2=>0.488|0.512	1|2=>0.488|0.512	3|4=>0.99|0.01	3|4=>0.99|0.01	3|4=>0.99|0.01	3|4=>0.99|0.01	3|4=>0.99|0.01	3|4=>0.99|0.01	1|2=>0.01|0.99	3|4=>0.488|0.512	3|4=>0.99|0.01	3|4=>0.99|0.01	3|4=>0.488|0.512	1|2=>0.488|0.512	3|4=>0.99|0.01	3|4=>0.99|0.01	3|4=>0.99|0.01	1|2=>0.01|0.99	3|4=>0.99|0.01	3|4=>0.99|0.01	1|2=>0.488|0.512	3|4=>0.99|0.01	3|4=>0.488|0.512	3|4=>0.99|0.01	1|2=>0.01|0.99	3|4=>0.99|0.01	1|2=>0.488|0.512	3|4=>0.99|0.01	3|4=>0.488|0.512	3|4=>0.99|0.01	3|4=>0.99|0.01	3|4=>0.99|0.01	1|2=>0.01|0.99	1|2=>0.01|0.99	3|4=>0.99|0.01	3|4=>0.826|0.174	3|4=>0.99|0.01	3|4=>0.99|0.01	3|4=>0.99|0.01	3|4=>0.512|0.488	3|4=>0.512|0.488	3|4=>0.99|0.01	3|4=>0.99|0.01	1|2=>0.951|0.049	1|2=>0.01|0.99	3|4=>0.488|0.512	3|4=>0.488|0.512	1|2=>0.01|0.99	3|4=>0.99|0.01	1|2=>0.01|0.99	3|4=>0.99|0.01	1|2=>0.01|0.99	1|2=>0.01|0.99	3|4=>0.99|0.01
ST4.03ch02_34030727	2	198.69	34030727	3|4=>0.99|0.01	3|4=>0.99|0.01	3|4=>0.99|0.01	1|2=>0.01|0.99	3|4=>0.99|0.01	3|4=>0.99|0.01	3|4=>0.99|0.01	1|2=>0.01|0.99	3|4=>0.99|0.01	3|4=>0.99|0.01	3|4=>0.99|0.01	1|2=>0.01|0.99	3|4=>0.99|0.01	3|4=>0.99|0.01	3|4=>0.99|0.01	1|2=>0.512|0.488	3|4=>0.99|0.01	3|4=>0.488|0.512	1|2=>0.488|0.512	3|4=>0.99|0.01	1|2=>0.049|0.951	3|4=>0.99|0.01	1|2=>0.488|0.512	1|2=>0.01|0.99	1|2=>0.01|0.99	3|4=>0.99|0.01	1|2=>0.01|0.99	1|2=>0.01|0.99	1|2=>0.01|0.99	1|2=>0.01|0.99	3|4=>0.99|0.01	1|2=>0.01|0.99	3|4=>0.488|0.512	3|4=>0.99|0.01	3|4=>0.99|0.01	3|4=>0.99|0.01	1|2=>0.01|0.99	3|4=>0.99|0.01	1|2=>0.01|0.99	3|4=>0.99|0.01	1|2=>0.01|0.99	3|4=>0.99|0.01	3|4=>0.99|0.01	3|4=>0.488|0.512	3|4=>0.99|0.01	1|2=>0.512|0.488	1|2=>0.488|0.512	3|4=>0.99|0.01	1|2=>0.01|0.99	1|2=>0.488|0.512	3|4=>0.99|0.01	1|2=>0.01|0.99	1|2=>0.488|0.512	1|2=>0.01|0.99	3|4=>0.99|0.01	3|4=>0.99|0.01	1|2=>0.01|0.99	1|2=>0.049|0.951	3|4=>0.99|0.01	3|4=>0.99|0.01	1|2=>0.011|0.989	3|4=>0.99|0.01	1|2=>0.01|0.99	1|2=>0.01|0.99	3|4=>0.99|0.01	1|2=>0.01|0.99	1|2=>0.01|0.99	3|4=>0.99|0.01	3|4=>0.99|0.01	3|4=>0.99|0.01	3|4=>0.99|0.01	3|4=>0.99|0.01	3|4=>0.99|0.01	1|2=>0.488|0.512	3|4=>0.99|0.01	3|4=>0.99|0.01	1|2=>0.01|0.99	3|4=>0.512|0.488	1|2=>0.488|0.512	1|2=>0.488|0.512	3|4=>0.99|0.01	3|4=>0.99|0.01	3|4=>0.99|0.01	3|4=>0.99|0.01	3|4=>0.99|0.01	3|4=>0.99|0.01	1|2=>0.01|0.99	3|4=>0.488|0.512	3|4=>0.99|0.01	3|4=>0.99|0.01	3|4=>0.488|0.512	1|2=>0.488|0.512	3|4=>0.99|0.01	3|4=>0.99|0.01	3|4=>0.99|0.01	1|2=>0.01|0.99	3|4=>0.99|0.01	3|4=>0.99|0.01	1|2=>0.488|0.512	3|4=>0.99|0.01	3|4=>0.488|0.512	3|4=>0.99|0.01	1|2=>0.01|0.99	3|4=>0.99|0.01	1|2=>0.488|0.512	3|4=>0.99|0.01	3|4=>0.488|0.512	3|4=>0.99|0.01	3|4=>0.99|0.01	3|4=>0.99|0.01	1|2=>0.01|0.99	1|2=>0.01|0.99	3|4=>0.99|0.01	3|4=>0.826|0.174	3|4=>0.99|0.01	3|4=>0.99|0.01	3|4=>0.99|0.01	3|4=>0.512|0.488	3|4=>0.512|0.488	3|4=>0.99|0.01	3|4=>0.99|0.01	1|2=>0.951|0.049	1|2=>0.01|0.99	3|4=>0.488|0.512	3|4=>0.488|0.512	1|2=>0.01|0.99	3|4=>0.99|0.01	1|2=>0.01|0.99	3|4=>0.99|0.01	1|2=>0.01|0.99	1|2=>0.01|0.99	3|4=>0.99|0.01
ST4.03ch02_34030797	2	198.69	34030797	3|4=>0.99|0.01	3|4=>0.99|0.01	3|4=>0.99|0.01	1|2=>0.01|0.99	3|4=>0.99|0.01	3|4=>0.99|0.01	3|4=>0.99|0.01	1|2=>0.01|0.99	3|4=>0.99|0.01	3|4=>0.99|0.01	3|4=>0.99|0.01	1|2=>0.01|0.99	3|4=>0.99|0.01	3|4=>0.99|0.01	3|4=>0.99|0.01	1|2=>0.512|0.488	3|4=>0.99|0.01	3|4=>0.488|0.512	1|2=>0.488|0.512	3|4=>0.99|0.01	1|2=>0.049|0.951	3|4=>0.99|0.01	1|2=>0.488|0.512	1|2=>0.01|0.99	1|2=>0.01|0.99	3|4=>0.99|0.01	1|2=>0.01|0.99	1|2=>0.01|0.99	1|2=>0.01|0.99	1|2=>0.01|0.99	3|4=>0.99|0.01	1|2=>0.01|0.99	3|4=>0.488|0.512	3|4=>0.99|0.01	3|4=>0.99|0.01	3|4=>0.99|0.01	1|2=>0.01|0.99	3|4=>0.99|0.01	1|2=>0.01|0.99	3|4=>0.99|0.01	1|2=>0.01|0.99	3|4=>0.99|0.01	3|4=>0.99|0.01	3|4=>0.488|0.512	3|4=>0.99|0.01	1|2=>0.512|0.488	1|2=>0.488|0.512	3|4=>0.99|0.01	1|2=>0.01|0.99	1|2=>0.488|0.512	3|4=>0.99|0.01	1|2=>0.01|0.99	1|2=>0.488|0.512	1|2=>0.01|0.99	3|4=>0.99|0.01	3|4=>0.99|0.01	1|2=>0.01|0.99	1|2=>0.049|0.951	3|4=>0.99|0.01	3|4=>0.99|0.01	1|2=>0.011|0.989	3|4=>0.99|0.01	1|2=>0.01|0.99	1|2=>0.01|0.99	3|4=>0.99|0.01	1|2=>0.01|0.99	1|2=>0.01|0.99	3|4=>0.99|0.01	3|4=>0.99|0.01	3|4=>0.99|0.01	3|4=>0.99|0.01	3|4=>0.99|0.01	3|4=>0.99|0.01	1|2=>0.488|0.512	3|4=>0.99|0.01	3|4=>0.99|0.01	1|2=>0.01|0.99	3|4=>0.512|0.488	1|2=>0.488|0.512	1|2=>0.488|0.512	3|4=>0.99|0.01	3|4=>0.99|0.01	3|4=>0.99|0.01	3|4=>0.99|0.01	3|4=>0.99|0.01	3|4=>0.99|0.01	1|2=>0.01|0.99	3|4=>0.488|0.512	3|4=>0.99|0.01	3|4=>0.99|0.01	3|4=>0.488|0.512	1|2=>0.488|0.512	3|4=>0.99|0.01	3|4=>0.99|0.01	3|4=>0.99|0.01	1|2=>0.01|0.99	3|4=>0.99|0.01	3|4=>0.99|0.01	1|2=>0.488|0.512	3|4=>0.99|0.01	3|4=>0.488|0.512	3|4=>0.99|0.01	1|2=>0.01|0.99	3|4=>0.99|0.01	1|2=>0.488|0.512	3|4=>0.99|0.01	3|4=>0.488|0.512	3|4=>0.99|0.01	3|4=>0.99|0.01	3|4=>0.99|0.01	1|2=>0.01|0.99	1|2=>0.01|0.99	3|4=>0.99|0.01	3|4=>0.826|0.174	3|4=>0.99|0.01	3|4=>0.99|0.01	3|4=>0.99|0.01	3|4=>0.512|0.488	3|4=>0.512|0.488	3|4=>0.99|0.01	3|4=>0.99|0.01	1|2=>0.951|0.049	1|2=>0.01|0.99	3|4=>0.488|0.512	3|4=>0.488|0.512	1|2=>0.01|0.99	3|4=>0.99|0.01	1|2=>0.01|0.99	3|4=>0.99|0.01	1|2=>0.01|0.99	1|2=>0.01|0.99	3|4=>0.99|0.01
ST4.03ch02_34030815	2	198.69	34030815	3|4=>0.99|0.01	3|4=>0.99|0.01	3|4=>0.99|0.01	1|2=>0.01|0.99	3|4=>0.99|0.01	3|4=>0.99|0.01	3|4=>0.99|0.01	1|2=>0.01|0.99	3|4=>0.99|0.01	3|4=>0.99|0.01	3|4=>0.99|0.01	1|2=>0.01|0.99	3|4=>0.99|0.01	3|4=>0.99|0.01	3|4=>0.99|0.01	1|2=>0.512|0.488	3|4=>0.99|0.01	3|4=>0.488|0.512	1|2=>0.488|0.512	3|4=>0.99|0.01	1|2=>0.049|0.951	3|4=>0.99|0.01	1|2=>0.488|0.512	1|2=>0.01|0.99	1|2=>0.01|0.99	3|4=>0.99|0.01	1|2=>0.01|0.99	1|2=>0.01|0.99	1|2=>0.01|0.99	1|2=>0.01|0.99	3|4=>0.99|0.01	1|2=>0.01|0.99	3|4=>0.488|0.512	3|4=>0.99|0.01	3|4=>0.99|0.01	3|4=>0.99|0.01	1|2=>0.01|0.99	3|4=>0.99|0.01	1|2=>0.01|0.99	3|4=>0.99|0.01	1|2=>0.01|0.99	3|4=>0.99|0.01	3|4=>0.99|0.01	3|4=>0.488|0.512	3|4=>0.99|0.01	1|2=>0.512|0.488	1|2=>0.488|0.512	3|4=>0.99|0.01	1|2=>0.01|0.99	1|2=>0.488|0.512	3|4=>0.99|0.01	1|2=>0.01|0.99	1|2=>0.488|0.512	1|2=>0.01|0.99	3|4=>0.99|0.01	3|4=>0.99|0.01	1|2=>0.01|0.99	1|2=>0.049|0.951	3|4=>0.99|0.01	3|4=>0.99|0.01	1|2=>0.011|0.989	3|4=>0.99|0.01	1|2=>0.01|0.99	1|2=>0.01|0.99	3|4=>0.99|0.01	1|2=>0.01|0.99	1|2=>0.01|0.99	3|4=>0.99|0.01	3|4=>0.99|0.01	3|4=>0.99|0.01	3|4=>0.99|0.01	3|4=>0.99|0.01	3|4=>0.99|0.01	1|2=>0.488|0.512	3|4=>0.99|0.01	3|4=>0.99|0.01	1|2=>0.01|0.99	3|4=>0.512|0.488	1|2=>0.488|0.512	1|2=>0.488|0.512	3|4=>0.99|0.01	3|4=>0.99|0.01	3|4=>0.99|0.01	3|4=>0.99|0.01	3|4=>0.99|0.01	3|4=>0.99|0.01	1|2=>0.01|0.99	3|4=>0.488|0.512	3|4=>0.99|0.01	3|4=>0.99|0.01	3|4=>0.488|0.512	1|2=>0.488|0.512	3|4=>0.99|0.01	3|4=>0.99|0.01	3|4=>0.99|0.01	1|2=>0.01|0.99	3|4=>0.99|0.01	3|4=>0.99|0.01	1|2=>0.488|0.512	3|4=>0.99|0.01	3|4=>0.488|0.512	3|4=>0.99|0.01	1|2=>0.01|0.99	3|4=>0.99|0.01	1|2=>0.488|0.512	3|4=>0.99|0.01	3|4=>0.488|0.512	3|4=>0.99|0.01	3|4=>0.99|0.01	3|4=>0.99|0.01	1|2=>0.01|0.99	1|2=>0.01|0.99	3|4=>0.99|0.01	3|4=>0.826|0.174	3|4=>0.99|0.01	3|4=>0.99|0.01	3|4=>0.99|0.01	3|4=>0.512|0.488	3|4=>0.512|0.488	3|4=>0.99|0.01	3|4=>0.99|0.01	1|2=>0.951|0.049	1|2=>0.01|0.99	3|4=>0.488|0.512	3|4=>0.488|0.512	1|2=>0.01|0.99	3|4=>0.99|0.01	1|2=>0.01|0.99	3|4=>0.99|0.01	1|2=>0.01|0.99	1|2=>0.01|0.99	3|4=>0.99|0.01
ST4.03ch02_34045644	2	198.69	34045644	3|4=>0.99|0.01	3|4=>0.99|0.01	3|4=>0.99|0.01	1|2=>0.01|0.99	3|4=>0.99|0.01	3|4=>0.99|0.01	3|4=>0.99|0.01	1|2=>0.01|0.99	3|4=>0.99|0.01	3|4=>0.99|0.01	3|4=>0.99|0.01	1|2=>0.01|0.99	3|4=>0.99|0.01	3|4=>0.99|0.01	3|4=>0.99|0.01	1|2=>0.512|0.488	3|4=>0.99|0.01	3|4=>0.488|0.512	1|2=>0.488|0.512	3|4=>0.99|0.01	1|2=>0.049|0.951	3|4=>0.99|0.01	1|2=>0.488|0.512	1|2=>0.01|0.99	1|2=>0.01|0.99	3|4=>0.99|0.01	1|2=>0.01|0.99	1|2=>0.01|0.99	1|2=>0.01|0.99	1|2=>0.01|0.99	3|4=>0.99|0.01	1|2=>0.01|0.99	3|4=>0.488|0.512	3|4=>0.99|0.01	3|4=>0.99|0.01	3|4=>0.99|0.01	1|2=>0.01|0.99	3|4=>0.99|0.01	1|2=>0.01|0.99	3|4=>0.99|0.01	1|2=>0.01|0.99	3|4=>0.99|0.01	3|4=>0.99|0.01	3|4=>0.488|0.512	3|4=>0.99|0.01	1|2=>0.512|0.488	1|2=>0.488|0.512	3|4=>0.99|0.01	1|2=>0.01|0.99	1|2=>0.488|0.512	3|4=>0.99|0.01	1|2=>0.01|0.99	1|2=>0.488|0.512	1|2=>0.01|0.99	3|4=>0.99|0.01	3|4=>0.99|0.01	1|2=>0.01|0.99	1|2=>0.049|0.951	3|4=>0.99|0.01	3|4=>0.99|0.01	1|2=>0.011|0.989	3|4=>0.99|0.01	1|2=>0.01|0.99	1|2=>0.01|0.99	3|4=>0.99|0.01	1|2=>0.01|0.99	1|2=>0.01|0.99	3|4=>0.99|0.01	3|4=>0.99|0.01	3|4=>0.99|0.01	3|4=>0.99|0.01	3|4=>0.99|0.01	3|4=>0.99|0.01	1|2=>0.488|0.512	3|4=>0.99|0.01	3|4=>0.99|0.01	1|2=>0.01|0.99	3|4=>0.512|0.488	1|2=>0.488|0.512	1|2=>0.488|0.512	3|4=>0.99|0.01	3|4=>0.99|0.01	3|4=>0.99|0.01	3|4=>0.99|0.01	3|4=>0.99|0.01	3|4=>0.99|0.01	1|2=>0.01|0.99	3|4=>0.488|0.512	3|4=>0.99|0.01	3|4=>0.99|0.01	3|4=>0.488|0.512	1|2=>0.488|0.512	3|4=>0.99|0.01	3|4=>0.99|0.01	3|4=>0.99|0.01	1|2=>0.01|0.99	3|4=>0.99|0.01	3|4=>0.99|0.01	1|2=>0.488|0.512	3|4=>0.99|0.01	3|4=>0.488|0.512	3|4=>0.99|0.01	1|2=>0.01|0.99	3|4=>0.99|0.01	1|2=>0.488|0.512	3|4=>0.99|0.01	3|4=>0.488|0.512	3|4=>0.99|0.01	3|4=>0.99|0.01	3|4=>0.99|0.01	1|2=>0.01|0.99	1|2=>0.01|0.99	3|4=>0.99|0.01	3|4=>0.826|0.174	3|4=>0.99|0.01	3|4=>0.99|0.01	3|4=>0.99|0.01	3|4=>0.512|0.488	3|4=>0.512|0.488	3|4=>0.99|0.01	3|4=>0.99|0.01	1|2=>0.951|0.049	1|2=>0.01|0.99	3|4=>0.488|0.512	3|4=>0.488|0.512	1|2=>0.01|0.99	3|4=>0.99|0.01	1|2=>0.01|0.99	3|4=>0.99|0.01	1|2=>0.01|0.99	1|2=>0.01|0.99	3|4=>0.99|0.01
ST4.03ch02_34045659	2	198.69	34045659	3|4=>0.99|0.01	3|4=>0.99|0.01	3|4=>0.99|0.01	1|2=>0.01|0.99	3|4=>0.99|0.01	3|4=>0.99|0.01	3|4=>0.99|0.01	1|2=>0.01|0.99	3|4=>0.99|0.01	3|4=>0.99|0.01	3|4=>0.99|0.01	1|2=>0.01|0.99	3|4=>0.99|0.01	3|4=>0.99|0.01	3|4=>0.99|0.01	1|2=>0.512|0.488	3|4=>0.99|0.01	3|4=>0.488|0.512	1|2=>0.488|0.512	3|4=>0.99|0.01	1|2=>0.049|0.951	3|4=>0.99|0.01	1|2=>0.488|0.512	1|2=>0.01|0.99	1|2=>0.01|0.99	3|4=>0.99|0.01	1|2=>0.01|0.99	1|2=>0.01|0.99	1|2=>0.01|0.99	1|2=>0.01|0.99	3|4=>0.99|0.01	1|2=>0.01|0.99	3|4=>0.488|0.512	3|4=>0.99|0.01	3|4=>0.99|0.01	3|4=>0.99|0.01	1|2=>0.01|0.99	3|4=>0.99|0.01	1|2=>0.01|0.99	3|4=>0.99|0.01	1|2=>0.01|0.99	3|4=>0.99|0.01	3|4=>0.99|0.01	3|4=>0.488|0.512	3|4=>0.99|0.01	1|2=>0.512|0.488	1|2=>0.488|0.512	3|4=>0.99|0.01	1|2=>0.01|0.99	1|2=>0.488|0.512	3|4=>0.99|0.01	1|2=>0.01|0.99	1|2=>0.488|0.512	1|2=>0.01|0.99	3|4=>0.99|0.01	3|4=>0.99|0.01	1|2=>0.01|0.99	1|2=>0.049|0.951	3|4=>0.99|0.01	3|4=>0.99|0.01	1|2=>0.011|0.989	3|4=>0.99|0.01	1|2=>0.01|0.99	1|2=>0.01|0.99	3|4=>0.99|0.01	1|2=>0.01|0.99	1|2=>0.01|0.99	3|4=>0.99|0.01	3|4=>0.99|0.01	3|4=>0.99|0.01	3|4=>0.99|0.01	3|4=>0.99|0.01	3|4=>0.99|0.01	1|2=>0.488|0.512	3|4=>0.99|0.01	3|4=>0.99|0.01	1|2=>0.01|0.99	3|4=>0.512|0.488	1|2=>0.488|0.512	1|2=>0.488|0.512	3|4=>0.99|0.01	3|4=>0.99|0.01	3|4=>0.99|0.01	3|4=>0.99|0.01	3|4=>0.99|0.01	3|4=>0.99|0.01	1|2=>0.01|0.99	3|4=>0.488|0.512	3|4=>0.99|0.01	3|4=>0.99|0.01	3|4=>0.488|0.512	1|2=>0.488|0.512	3|4=>0.99|0.01	3|4=>0.99|0.01	3|4=>0.99|0.01	1|2=>0.01|0.99	3|4=>0.99|0.01	3|4=>0.99|0.01	1|2=>0.488|0.512	3|4=>0.99|0.01	3|4=>0.488|0.512	3|4=>0.99|0.01	1|2=>0.01|0.99	3|4=>0.99|0.01	1|2=>0.488|0.512	3|4=>0.99|0.01	3|4=>0.488|0.512	3|4=>0.99|0.01	3|4=>0.99|0.01	3|4=>0.99|0.01	1|2=>0.01|0.99	1|2=>0.01|0.99	3|4=>0.99|0.01	3|4=>0.826|0.174	3|4=>0.99|0.01	3|4=>0.99|0.01	3|4=>0.99|0.01	3|4=>0.512|0.488	3|4=>0.512|0.488	3|4=>0.99|0.01	3|4=>0.99|0.01	1|2=>0.951|0.049	1|2=>0.01|0.99	3|4=>0.488|0.512	3|4=>0.488|0.512	1|2=>0.01|0.99	3|4=>0.99|0.01	1|2=>0.01|0.99	3|4=>0.99|0.01	1|2=>0.01|0.99	1|2=>0.01|0.99	3|4=>0.99|0.01
ST4.03ch02_34045663	2	198.69	34045663	3|4=>0.99|0.01	3|4=>0.99|0.01	3|4=>0.99|0.01	1|2=>0.01|0.99	3|4=>0.99|0.01	3|4=>0.99|0.01	3|4=>0.99|0.01	1|2=>0.01|0.99	3|4=>0.99|0.01	3|4=>0.99|0.01	3|4=>0.99|0.01	1|2=>0.01|0.99	3|4=>0.99|0.01	3|4=>0.99|0.01	3|4=>0.99|0.01	1|2=>0.512|0.488	3|4=>0.99|0.01	3|4=>0.488|0.512	1|2=>0.488|0.512	3|4=>0.99|0.01	1|2=>0.049|0.951	3|4=>0.99|0.01	1|2=>0.488|0.512	1|2=>0.01|0.99	1|2=>0.01|0.99	3|4=>0.99|0.01	1|2=>0.01|0.99	1|2=>0.01|0.99	1|2=>0.01|0.99	1|2=>0.01|0.99	3|4=>0.99|0.01	1|2=>0.01|0.99	3|4=>0.488|0.512	3|4=>0.99|0.01	3|4=>0.99|0.01	3|4=>0.99|0.01	1|2=>0.01|0.99	3|4=>0.99|0.01	1|2=>0.01|0.99	3|4=>0.99|0.01	1|2=>0.01|0.99	3|4=>0.99|0.01	3|4=>0.99|0.01	3|4=>0.488|0.512	3|4=>0.99|0.01	1|2=>0.512|0.488	1|2=>0.488|0.512	3|4=>0.99|0.01	1|2=>0.01|0.99	1|2=>0.488|0.512	3|4=>0.99|0.01	1|2=>0.01|0.99	1|2=>0.488|0.512	1|2=>0.01|0.99	3|4=>0.99|0.01	3|4=>0.99|0.01	1|2=>0.01|0.99	1|2=>0.049|0.951	3|4=>0.99|0.01	3|4=>0.99|0.01	1|2=>0.011|0.989	3|4=>0.99|0.01	1|2=>0.01|0.99	1|2=>0.01|0.99	3|4=>0.99|0.01	1|2=>0.01|0.99	1|2=>0.01|0.99	3|4=>0.99|0.01	3|4=>0.99|0.01	3|4=>0.99|0.01	3|4=>0.99|0.01	3|4=>0.99|0.01	3|4=>0.99|0.01	1|2=>0.488|0.512	3|4=>0.99|0.01	3|4=>0.99|0.01	1|2=>0.01|0.99	3|4=>0.512|0.488	1|2=>0.488|0.512	1|2=>0.488|0.512	3|4=>0.99|0.01	3|4=>0.99|0.01	3|4=>0.99|0.01	3|4=>0.99|0.01	3|4=>0.99|0.01	3|4=>0.99|0.01	1|2=>0.01|0.99	3|4=>0.488|0.512	3|4=>0.99|0.01	3|4=>0.99|0.01	3|4=>0.488|0.512	1|2=>0.488|0.512	3|4=>0.99|0.01	3|4=>0.99|0.01	3|4=>0.99|0.01	1|2=>0.01|0.99	3|4=>0.99|0.01	3|4=>0.99|0.01	1|2=>0.488|0.512	3|4=>0.99|0.01	3|4=>0.488|0.512	3|4=>0.99|0.01	1|2=>0.01|0.99	3|4=>0.99|0.01	1|2=>0.488|0.512	3|4=>0.99|0.01	3|4=>0.488|0.512	3|4=>0.99|0.01	3|4=>0.99|0.01	3|4=>0.99|0.01	1|2=>0.01|0.99	1|2=>0.01|0.99	3|4=>0.99|0.01	3|4=>0.826|0.174	3|4=>0.99|0.01	3|4=>0.99|0.01	3|4=>0.99|0.01	3|4=>0.512|0.488	3|4=>0.512|0.488	3|4=>0.99|0.01	3|4=>0.99|0.01	1|2=>0.951|0.049	1|2=>0.01|0.99	3|4=>0.488|0.512	3|4=>0.488|0.512	1|2=>0.01|0.99	3|4=>0.99|0.01	1|2=>0.01|0.99	3|4=>0.99|0.01	1|2=>0.01|0.99	1|2=>0.01|0.99	3|4=>0.99|0.01
ST4.03ch02_34069482	2	198.69	34069482	3|4=>0.99|0.01	3|4=>0.99|0.01	3|4=>0.99|0.01	1|2=>0.01|0.99	3|4=>0.99|0.01	3|4=>0.99|0.01	3|4=>0.99|0.01	1|2=>0.01|0.99	3|4=>0.99|0.01	3|4=>0.99|0.01	3|4=>0.99|0.01	1|2=>0.01|0.99	3|4=>0.99|0.01	3|4=>0.99|0.01	3|4=>0.99|0.01	1|2=>0.512|0.488	3|4=>0.99|0.01	3|4=>0.488|0.512	1|2=>0.488|0.512	3|4=>0.99|0.01	1|2=>0.049|0.951	3|4=>0.99|0.01	1|2=>0.488|0.512	1|2=>0.01|0.99	1|2=>0.01|0.99	3|4=>0.99|0.01	1|2=>0.01|0.99	1|2=>0.01|0.99	1|2=>0.01|0.99	1|2=>0.01|0.99	3|4=>0.99|0.01	1|2=>0.01|0.99	3|4=>0.488|0.512	3|4=>0.99|0.01	3|4=>0.99|0.01	3|4=>0.99|0.01	1|2=>0.01|0.99	3|4=>0.99|0.01	1|2=>0.01|0.99	3|4=>0.99|0.01	1|2=>0.01|0.99	3|4=>0.99|0.01	3|4=>0.99|0.01	3|4=>0.488|0.512	3|4=>0.99|0.01	1|2=>0.512|0.488	1|2=>0.488|0.512	3|4=>0.99|0.01	1|2=>0.01|0.99	1|2=>0.488|0.512	3|4=>0.99|0.01	1|2=>0.01|0.99	1|2=>0.488|0.512	1|2=>0.01|0.99	3|4=>0.99|0.01	3|4=>0.99|0.01	1|2=>0.01|0.99	1|2=>0.049|0.951	3|4=>0.99|0.01	3|4=>0.99|0.01	1|2=>0.011|0.989	3|4=>0.99|0.01	1|2=>0.01|0.99	1|2=>0.01|0.99	3|4=>0.99|0.01	1|2=>0.01|0.99	1|2=>0.01|0.99	3|4=>0.99|0.01	3|4=>0.99|0.01	3|4=>0.99|0.01	3|4=>0.99|0.01	3|4=>0.99|0.01	3|4=>0.99|0.01	1|2=>0.488|0.512	3|4=>0.99|0.01	3|4=>0.99|0.01	1|2=>0.01|0.99	3|4=>0.512|0.488	1|2=>0.488|0.512	1|2=>0.488|0.512	3|4=>0.99|0.01	3|4=>0.99|0.01	3|4=>0.99|0.01	3|4=>0.99|0.01	3|4=>0.99|0.01	3|4=>0.99|0.01	1|2=>0.01|0.99	3|4=>0.488|0.512	3|4=>0.99|0.01	3|4=>0.99|0.01	3|4=>0.488|0.512	1|2=>0.488|0.512	3|4=>0.99|0.01	3|4=>0.99|0.01	3|4=>0.99|0.01	1|2=>0.01|0.99	3|4=>0.99|0.01	3|4=>0.99|0.01	1|2=>0.488|0.512	3|4=>0.99|0.01	3|4=>0.488|0.512	3|4=>0.99|0.01	1|2=>0.01|0.99	3|4=>0.99|0.01	1|2=>0.488|0.512	3|4=>0.99|0.01	3|4=>0.488|0.512	3|4=>0.99|0.01	3|4=>0.99|0.01	3|4=>0.99|0.01	1|2=>0.01|0.99	1|2=>0.01|0.99	3|4=>0.99|0.01	3|4=>0.826|0.174	3|4=>0.99|0.01	3|4=>0.99|0.01	3|4=>0.99|0.01	3|4=>0.512|0.488	3|4=>0.512|0.488	3|4=>0.99|0.01	3|4=>0.99|0.01	1|2=>0.951|0.049	1|2=>0.01|0.99	3|4=>0.488|0.512	3|4=>0.488|0.512	1|2=>0.01|0.99	3|4=>0.99|0.01	1|2=>0.01|0.99	3|4=>0.99|0.01	1|2=>0.01|0.99	1|2=>0.01|0.99	3|4=>0.99|0.01
ST4.03ch02_34069546	2	198.69	34069546	3|4=>0.99|0.01	3|4=>0.99|0.01	3|4=>0.99|0.01	1|2=>0.01|0.99	3|4=>0.99|0.01	3|4=>0.99|0.01	3|4=>0.99|0.01	1|2=>0.01|0.99	3|4=>0.99|0.01	3|4=>0.99|0.01	3|4=>0.99|0.01	1|2=>0.01|0.99	3|4=>0.99|0.01	3|4=>0.99|0.01	3|4=>0.99|0.01	1|2=>0.512|0.488	3|4=>0.99|0.01	3|4=>0.488|0.512	1|2=>0.488|0.512	3|4=>0.99|0.01	1|2=>0.049|0.951	3|4=>0.99|0.01	1|2=>0.488|0.512	1|2=>0.01|0.99	1|2=>0.01|0.99	3|4=>0.99|0.01	1|2=>0.01|0.99	1|2=>0.01|0.99	1|2=>0.01|0.99	1|2=>0.01|0.99	3|4=>0.99|0.01	1|2=>0.01|0.99	3|4=>0.488|0.512	3|4=>0.99|0.01	3|4=>0.99|0.01	3|4=>0.99|0.01	1|2=>0.01|0.99	3|4=>0.99|0.01	1|2=>0.01|0.99	3|4=>0.99|0.01	1|2=>0.01|0.99	3|4=>0.99|0.01	3|4=>0.99|0.01	3|4=>0.488|0.512	3|4=>0.99|0.01	1|2=>0.512|0.488	1|2=>0.488|0.512	3|4=>0.99|0.01	1|2=>0.01|0.99	1|2=>0.488|0.512	3|4=>0.99|0.01	1|2=>0.01|0.99	1|2=>0.488|0.512	1|2=>0.01|0.99	3|4=>0.99|0.01	3|4=>0.99|0.01	1|2=>0.01|0.99	1|2=>0.049|0.951	3|4=>0.99|0.01	3|4=>0.99|0.01	1|2=>0.011|0.989	3|4=>0.99|0.01	1|2=>0.01|0.99	1|2=>0.01|0.99	3|4=>0.99|0.01	1|2=>0.01|0.99	1|2=>0.01|0.99	3|4=>0.99|0.01	3|4=>0.99|0.01	3|4=>0.99|0.01	3|4=>0.99|0.01	3|4=>0.99|0.01	3|4=>0.99|0.01	1|2=>0.488|0.512	3|4=>0.99|0.01	3|4=>0.99|0.01	1|2=>0.01|0.99	3|4=>0.512|0.488	1|2=>0.488|0.512	1|2=>0.488|0.512	3|4=>0.99|0.01	3|4=>0.99|0.01	3|4=>0.99|0.01	3|4=>0.99|0.01	3|4=>0.99|0.01	3|4=>0.99|0.01	1|2=>0.01|0.99	3|4=>0.488|0.512	3|4=>0.99|0.01	3|4=>0.99|0.01	3|4=>0.488|0.512	1|2=>0.488|0.512	3|4=>0.99|0.01	3|4=>0.99|0.01	3|4=>0.99|0.01	1|2=>0.01|0.99	3|4=>0.99|0.01	3|4=>0.99|0.01	1|2=>0.488|0.512	3|4=>0.99|0.01	3|4=>0.488|0.512	3|4=>0.99|0.01	1|2=>0.01|0.99	3|4=>0.99|0.01	1|2=>0.488|0.512	3|4=>0.99|0.01	3|4=>0.488|0.512	3|4=>0.99|0.01	3|4=>0.99|0.01	3|4=>0.99|0.01	1|2=>0.01|0.99	1|2=>0.01|0.99	3|4=>0.99|0.01	3|4=>0.826|0.174	3|4=>0.99|0.01	3|4=>0.99|0.01	3|4=>0.99|0.01	3|4=>0.512|0.488	3|4=>0.512|0.488	3|4=>0.99|0.01	3|4=>0.99|0.01	1|2=>0.951|0.049	1|2=>0.01|0.99	3|4=>0.488|0.512	3|4=>0.488|0.512	1|2=>0.01|0.99	3|4=>0.99|0.01	1|2=>0.01|0.99	3|4=>0.99|0.01	1|2=>0.01|0.99	1|2=>0.01|0.99	3|4=>0.99|0.01
ST4.03ch02_34069554	2	198.69	34069554	3|4=>0.99|0.01	3|4=>0.99|0.01	3|4=>0.99|0.01	1|2=>0.01|0.99	3|4=>0.99|0.01	3|4=>0.99|0.01	3|4=>0.99|0.01	1|2=>0.01|0.99	3|4=>0.99|0.01	3|4=>0.99|0.01	3|4=>0.99|0.01	1|2=>0.01|0.99	3|4=>0.99|0.01	3|4=>0.99|0.01	3|4=>0.99|0.01	1|2=>0.512|0.488	3|4=>0.99|0.01	3|4=>0.488|0.512	1|2=>0.488|0.512	3|4=>0.99|0.01	1|2=>0.049|0.951	3|4=>0.99|0.01	1|2=>0.488|0.512	1|2=>0.01|0.99	1|2=>0.01|0.99	3|4=>0.99|0.01	1|2=>0.01|0.99	1|2=>0.01|0.99	1|2=>0.01|0.99	1|2=>0.01|0.99	3|4=>0.99|0.01	1|2=>0.01|0.99	3|4=>0.488|0.512	3|4=>0.99|0.01	3|4=>0.99|0.01	3|4=>0.99|0.01	1|2=>0.01|0.99	3|4=>0.99|0.01	1|2=>0.01|0.99	3|4=>0.99|0.01	1|2=>0.01|0.99	3|4=>0.99|0.01	3|4=>0.99|0.01	3|4=>0.488|0.512	3|4=>0.99|0.01	1|2=>0.512|0.488	1|2=>0.488|0.512	3|4=>0.99|0.01	1|2=>0.01|0.99	1|2=>0.488|0.512	3|4=>0.99|0.01	1|2=>0.01|0.99	1|2=>0.488|0.512	1|2=>0.01|0.99	3|4=>0.99|0.01	3|4=>0.99|0.01	1|2=>0.01|0.99	1|2=>0.049|0.951	3|4=>0.99|0.01	3|4=>0.99|0.01	1|2=>0.011|0.989	3|4=>0.99|0.01	1|2=>0.01|0.99	1|2=>0.01|0.99	3|4=>0.99|0.01	1|2=>0.01|0.99	1|2=>0.01|0.99	3|4=>0.99|0.01	3|4=>0.99|0.01	3|4=>0.99|0.01	3|4=>0.99|0.01	3|4=>0.99|0.01	3|4=>0.99|0.01	1|2=>0.488|0.512	3|4=>0.99|0.01	3|4=>0.99|0.01	1|2=>0.01|0.99	3|4=>0.512|0.488	1|2=>0.488|0.512	1|2=>0.488|0.512	3|4=>0.99|0.01	3|4=>0.99|0.01	3|4=>0.99|0.01	3|4=>0.99|0.01	3|4=>0.99|0.01	3|4=>0.99|0.01	1|2=>0.01|0.99	3|4=>0.488|0.512	3|4=>0.99|0.01	3|4=>0.99|0.01	3|4=>0.488|0.512	1|2=>0.488|0.512	3|4=>0.99|0.01	3|4=>0.99|0.01	3|4=>0.99|0.01	1|2=>0.01|0.99	3|4=>0.99|0.01	3|4=>0.99|0.01	1|2=>0.488|0.512	3|4=>0.99|0.01	3|4=>0.488|0.512	3|4=>0.99|0.01	1|2=>0.01|0.99	3|4=>0.99|0.01	1|2=>0.488|0.512	3|4=>0.99|0.01	3|4=>0.488|0.512	3|4=>0.99|0.01	3|4=>0.99|0.01	3|4=>0.99|0.01	1|2=>0.01|0.99	1|2=>0.01|0.99	3|4=>0.99|0.01	3|4=>0.826|0.174	3|4=>0.99|0.01	3|4=>0.99|0.01	3|4=>0.99|0.01	3|4=>0.512|0.488	3|4=>0.512|0.488	3|4=>0.99|0.01	3|4=>0.99|0.01	1|2=>0.951|0.049	1|2=>0.01|0.99	3|4=>0.488|0.512	3|4=>0.488|0.512	1|2=>0.01|0.99	3|4=>0.99|0.01	1|2=>0.01|0.99	3|4=>0.99|0.01	1|2=>0.01|0.99	1|2=>0.01|0.99	3|4=>0.99|0.01
ST4.03ch02_34069601	2	198.69	34069601	3|4=>0.99|0.01	3|4=>0.99|0.01	3|4=>0.99|0.01	1|2=>0.01|0.99	3|4=>0.99|0.01	3|4=>0.99|0.01	3|4=>0.99|0.01	1|2=>0.01|0.99	3|4=>0.99|0.01	3|4=>0.99|0.01	3|4=>0.99|0.01	1|2=>0.01|0.99	3|4=>0.99|0.01	3|4=>0.99|0.01	3|4=>0.99|0.01	1|2=>0.512|0.488	3|4=>0.99|0.01	3|4=>0.488|0.512	1|2=>0.488|0.512	3|4=>0.99|0.01	1|2=>0.049|0.951	3|4=>0.99|0.01	1|2=>0.488|0.512	1|2=>0.01|0.99	1|2=>0.01|0.99	3|4=>0.99|0.01	1|2=>0.01|0.99	1|2=>0.01|0.99	1|2=>0.01|0.99	1|2=>0.01|0.99	3|4=>0.99|0.01	1|2=>0.01|0.99	3|4=>0.488|0.512	3|4=>0.99|0.01	3|4=>0.99|0.01	3|4=>0.99|0.01	1|2=>0.01|0.99	3|4=>0.99|0.01	1|2=>0.01|0.99	3|4=>0.99|0.01	1|2=>0.01|0.99	3|4=>0.99|0.01	3|4=>0.99|0.01	3|4=>0.488|0.512	3|4=>0.99|0.01	1|2=>0.512|0.488	1|2=>0.488|0.512	3|4=>0.99|0.01	1|2=>0.01|0.99	1|2=>0.488|0.512	3|4=>0.99|0.01	1|2=>0.01|0.99	1|2=>0.488|0.512	1|2=>0.01|0.99	3|4=>0.99|0.01	3|4=>0.99|0.01	1|2=>0.01|0.99	1|2=>0.049|0.951	3|4=>0.99|0.01	3|4=>0.99|0.01	1|2=>0.011|0.989	3|4=>0.99|0.01	1|2=>0.01|0.99	1|2=>0.01|0.99	3|4=>0.99|0.01	1|2=>0.01|0.99	1|2=>0.01|0.99	3|4=>0.99|0.01	3|4=>0.99|0.01	3|4=>0.99|0.01	3|4=>0.99|0.01	3|4=>0.99|0.01	3|4=>0.99|0.01	1|2=>0.488|0.512	3|4=>0.99|0.01	3|4=>0.99|0.01	1|2=>0.01|0.99	3|4=>0.512|0.488	1|2=>0.488|0.512	1|2=>0.488|0.512	3|4=>0.99|0.01	3|4=>0.99|0.01	3|4=>0.99|0.01	3|4=>0.99|0.01	3|4=>0.99|0.01	3|4=>0.99|0.01	1|2=>0.01|0.99	3|4=>0.488|0.512	3|4=>0.99|0.01	3|4=>0.99|0.01	3|4=>0.488|0.512	1|2=>0.488|0.512	3|4=>0.99|0.01	3|4=>0.99|0.01	3|4=>0.99|0.01	1|2=>0.01|0.99	3|4=>0.99|0.01	3|4=>0.99|0.01	1|2=>0.488|0.512	3|4=>0.99|0.01	3|4=>0.488|0.512	3|4=>0.99|0.01	1|2=>0.01|0.99	3|4=>0.99|0.01	1|2=>0.488|0.512	3|4=>0.99|0.01	3|4=>0.488|0.512	3|4=>0.99|0.01	3|4=>0.99|0.01	3|4=>0.99|0.01	1|2=>0.01|0.99	1|2=>0.01|0.99	3|4=>0.99|0.01	3|4=>0.826|0.174	3|4=>0.99|0.01	3|4=>0.99|0.01	3|4=>0.99|0.01	3|4=>0.512|0.488	3|4=>0.512|0.488	3|4=>0.99|0.01	3|4=>0.99|0.01	1|2=>0.951|0.049	1|2=>0.01|0.99	3|4=>0.488|0.512	3|4=>0.488|0.512	1|2=>0.01|0.99	3|4=>0.99|0.01	1|2=>0.01|0.99	3|4=>0.99|0.01	1|2=>0.01|0.99	1|2=>0.01|0.99	3|4=>0.99|0.01
ST4.03ch02_34111195	2	198.69	34111195	3|4=>0.99|0.01	3|4=>0.99|0.01	3|4=>0.99|0.01	1|2=>0.01|0.99	3|4=>0.99|0.01	3|4=>0.99|0.01	3|4=>0.99|0.01	1|2=>0.01|0.99	3|4=>0.99|0.01	3|4=>0.99|0.01	3|4=>0.99|0.01	1|2=>0.01|0.99	3|4=>0.99|0.01	3|4=>0.99|0.01	3|4=>0.99|0.01	1|2=>0.512|0.488	3|4=>0.99|0.01	3|4=>0.488|0.512	1|2=>0.488|0.512	3|4=>0.99|0.01	1|2=>0.049|0.951	3|4=>0.99|0.01	1|2=>0.488|0.512	1|2=>0.01|0.99	1|2=>0.01|0.99	3|4=>0.99|0.01	1|2=>0.01|0.99	1|2=>0.01|0.99	1|2=>0.01|0.99	1|2=>0.01|0.99	3|4=>0.99|0.01	1|2=>0.01|0.99	3|4=>0.488|0.512	3|4=>0.99|0.01	3|4=>0.99|0.01	3|4=>0.99|0.01	1|2=>0.01|0.99	3|4=>0.99|0.01	1|2=>0.01|0.99	3|4=>0.99|0.01	1|2=>0.01|0.99	3|4=>0.99|0.01	3|4=>0.99|0.01	3|4=>0.488|0.512	3|4=>0.99|0.01	1|2=>0.512|0.488	1|2=>0.488|0.512	3|4=>0.99|0.01	1|2=>0.01|0.99	1|2=>0.488|0.512	3|4=>0.99|0.01	1|2=>0.01|0.99	1|2=>0.488|0.512	1|2=>0.01|0.99	3|4=>0.99|0.01	3|4=>0.99|0.01	1|2=>0.01|0.99	1|2=>0.049|0.951	3|4=>0.99|0.01	3|4=>0.99|0.01	1|2=>0.011|0.989	3|4=>0.99|0.01	1|2=>0.01|0.99	1|2=>0.01|0.99	3|4=>0.99|0.01	1|2=>0.01|0.99	1|2=>0.01|0.99	3|4=>0.99|0.01	3|4=>0.99|0.01	3|4=>0.99|0.01	3|4=>0.99|0.01	3|4=>0.99|0.01	3|4=>0.99|0.01	1|2=>0.488|0.512	3|4=>0.99|0.01	3|4=>0.99|0.01	1|2=>0.01|0.99	3|4=>0.512|0.488	1|2=>0.488|0.512	1|2=>0.488|0.512	3|4=>0.99|0.01	3|4=>0.99|0.01	3|4=>0.99|0.01	3|4=>0.99|0.01	3|4=>0.99|0.01	3|4=>0.99|0.01	1|2=>0.01|0.99	3|4=>0.488|0.512	3|4=>0.99|0.01	3|4=>0.99|0.01	3|4=>0.488|0.512	1|2=>0.488|0.512	3|4=>0.99|0.01	3|4=>0.99|0.01	3|4=>0.99|0.01	1|2=>0.01|0.99	3|4=>0.99|0.01	3|4=>0.99|0.01	1|2=>0.488|0.512	3|4=>0.99|0.01	3|4=>0.488|0.512	3|4=>0.99|0.01	1|2=>0.01|0.99	3|4=>0.99|0.01	1|2=>0.488|0.512	3|4=>0.99|0.01	3|4=>0.488|0.512	3|4=>0.99|0.01	3|4=>0.99|0.01	3|4=>0.99|0.01	1|2=>0.01|0.99	1|2=>0.01|0.99	3|4=>0.99|0.01	3|4=>0.826|0.174	3|4=>0.99|0.01	3|4=>0.99|0.01	3|4=>0.99|0.01	3|4=>0.512|0.488	3|4=>0.512|0.488	3|4=>0.99|0.01	3|4=>0.99|0.01	1|2=>0.951|0.049	1|2=>0.01|0.99	3|4=>0.488|0.512	3|4=>0.488|0.512	1|2=>0.01|0.99	3|4=>0.99|0.01	1|2=>0.01|0.99	3|4=>0.99|0.01	1|2=>0.01|0.99	1|2=>0.01|0.99	3|4=>0.99|0.01
ST4.03ch02_34121613	2	198.69	34121613	3|4=>0.99|0.01	3|4=>0.99|0.01	3|4=>0.99|0.01	1|2=>0.01|0.99	3|4=>0.99|0.01	3|4=>0.99|0.01	3|4=>0.99|0.01	1|2=>0.01|0.99	3|4=>0.99|0.01	3|4=>0.99|0.01	3|4=>0.99|0.01	1|2=>0.01|0.99	3|4=>0.99|0.01	3|4=>0.99|0.01	3|4=>0.99|0.01	1|2=>0.512|0.488	3|4=>0.99|0.01	3|4=>0.488|0.512	1|2=>0.488|0.512	3|4=>0.99|0.01	1|2=>0.049|0.951	3|4=>0.99|0.01	1|2=>0.488|0.512	1|2=>0.01|0.99	1|2=>0.01|0.99	3|4=>0.99|0.01	1|2=>0.01|0.99	1|2=>0.01|0.99	1|2=>0.01|0.99	1|2=>0.01|0.99	3|4=>0.99|0.01	1|2=>0.01|0.99	3|4=>0.488|0.512	3|4=>0.99|0.01	3|4=>0.99|0.01	3|4=>0.99|0.01	1|2=>0.01|0.99	3|4=>0.99|0.01	1|2=>0.01|0.99	3|4=>0.99|0.01	1|2=>0.01|0.99	3|4=>0.99|0.01	3|4=>0.99|0.01	3|4=>0.488|0.512	3|4=>0.99|0.01	1|2=>0.512|0.488	1|2=>0.488|0.512	3|4=>0.99|0.01	1|2=>0.01|0.99	1|2=>0.488|0.512	3|4=>0.99|0.01	1|2=>0.01|0.99	1|2=>0.488|0.512	1|2=>0.01|0.99	3|4=>0.99|0.01	3|4=>0.99|0.01	1|2=>0.01|0.99	1|2=>0.049|0.951	3|4=>0.99|0.01	3|4=>0.99|0.01	1|2=>0.011|0.989	3|4=>0.99|0.01	1|2=>0.01|0.99	1|2=>0.01|0.99	3|4=>0.99|0.01	1|2=>0.01|0.99	1|2=>0.01|0.99	3|4=>0.99|0.01	3|4=>0.99|0.01	3|4=>0.99|0.01	3|4=>0.99|0.01	3|4=>0.99|0.01	3|4=>0.99|0.01	1|2=>0.488|0.512	3|4=>0.99|0.01	3|4=>0.99|0.01	1|2=>0.01|0.99	3|4=>0.512|0.488	1|2=>0.488|0.512	1|2=>0.488|0.512	3|4=>0.99|0.01	3|4=>0.99|0.01	3|4=>0.99|0.01	3|4=>0.99|0.01	3|4=>0.99|0.01	3|4=>0.99|0.01	1|2=>0.01|0.99	3|4=>0.488|0.512	3|4=>0.99|0.01	3|4=>0.99|0.01	3|4=>0.488|0.512	1|2=>0.488|0.512	3|4=>0.99|0.01	3|4=>0.99|0.01	3|4=>0.99|0.01	1|2=>0.01|0.99	3|4=>0.99|0.01	3|4=>0.99|0.01	1|2=>0.488|0.512	3|4=>0.99|0.01	3|4=>0.488|0.512	3|4=>0.99|0.01	1|2=>0.01|0.99	3|4=>0.99|0.01	1|2=>0.488|0.512	3|4=>0.99|0.01	3|4=>0.488|0.512	3|4=>0.99|0.01	3|4=>0.99|0.01	3|4=>0.99|0.01	1|2=>0.01|0.99	1|2=>0.01|0.99	3|4=>0.99|0.01	3|4=>0.826|0.174	3|4=>0.99|0.01	3|4=>0.99|0.01	3|4=>0.99|0.01	3|4=>0.512|0.488	3|4=>0.512|0.488	3|4=>0.99|0.01	3|4=>0.99|0.01	1|2=>0.951|0.049	1|2=>0.01|0.99	3|4=>0.488|0.512	3|4=>0.488|0.512	1|2=>0.01|0.99	3|4=>0.99|0.01	1|2=>0.01|0.99	3|4=>0.99|0.01	1|2=>0.01|0.99	1|2=>0.01|0.99	3|4=>0.99|0.01
ST4.03ch02_34121640	2	198.69	34121640	3|4=>0.99|0.01	3|4=>0.99|0.01	3|4=>0.99|0.01	1|2=>0.01|0.99	3|4=>0.99|0.01	3|4=>0.99|0.01	3|4=>0.99|0.01	1|2=>0.01|0.99	3|4=>0.99|0.01	3|4=>0.99|0.01	3|4=>0.99|0.01	1|2=>0.01|0.99	3|4=>0.99|0.01	3|4=>0.99|0.01	3|4=>0.99|0.01	1|2=>0.512|0.488	3|4=>0.99|0.01	3|4=>0.488|0.512	1|2=>0.488|0.512	3|4=>0.99|0.01	1|2=>0.049|0.951	3|4=>0.99|0.01	1|2=>0.488|0.512	1|2=>0.01|0.99	1|2=>0.01|0.99	3|4=>0.99|0.01	1|2=>0.01|0.99	1|2=>0.01|0.99	1|2=>0.01|0.99	1|2=>0.01|0.99	3|4=>0.99|0.01	1|2=>0.01|0.99	3|4=>0.488|0.512	3|4=>0.99|0.01	3|4=>0.99|0.01	3|4=>0.99|0.01	1|2=>0.01|0.99	3|4=>0.99|0.01	1|2=>0.01|0.99	3|4=>0.99|0.01	1|2=>0.01|0.99	3|4=>0.99|0.01	3|4=>0.99|0.01	3|4=>0.488|0.512	3|4=>0.99|0.01	1|2=>0.512|0.488	1|2=>0.488|0.512	3|4=>0.99|0.01	1|2=>0.01|0.99	1|2=>0.488|0.512	3|4=>0.99|0.01	1|2=>0.01|0.99	1|2=>0.488|0.512	1|2=>0.01|0.99	3|4=>0.99|0.01	3|4=>0.99|0.01	1|2=>0.01|0.99	1|2=>0.049|0.951	3|4=>0.99|0.01	3|4=>0.99|0.01	1|2=>0.011|0.989	3|4=>0.99|0.01	1|2=>0.01|0.99	1|2=>0.01|0.99	3|4=>0.99|0.01	1|2=>0.01|0.99	1|2=>0.01|0.99	3|4=>0.99|0.01	3|4=>0.99|0.01	3|4=>0.99|0.01	3|4=>0.99|0.01	3|4=>0.99|0.01	3|4=>0.99|0.01	1|2=>0.488|0.512	3|4=>0.99|0.01	3|4=>0.99|0.01	1|2=>0.01|0.99	3|4=>0.512|0.488	1|2=>0.488|0.512	1|2=>0.488|0.512	3|4=>0.99|0.01	3|4=>0.99|0.01	3|4=>0.99|0.01	3|4=>0.99|0.01	3|4=>0.99|0.01	3|4=>0.99|0.01	1|2=>0.01|0.99	3|4=>0.488|0.512	3|4=>0.99|0.01	3|4=>0.99|0.01	3|4=>0.488|0.512	1|2=>0.488|0.512	3|4=>0.99|0.01	3|4=>0.99|0.01	3|4=>0.99|0.01	1|2=>0.01|0.99	3|4=>0.99|0.01	3|4=>0.99|0.01	1|2=>0.488|0.512	3|4=>0.99|0.01	3|4=>0.488|0.512	3|4=>0.99|0.01	1|2=>0.01|0.99	3|4=>0.99|0.01	1|2=>0.488|0.512	3|4=>0.99|0.01	3|4=>0.488|0.512	3|4=>0.99|0.01	3|4=>0.99|0.01	3|4=>0.99|0.01	1|2=>0.01|0.99	1|2=>0.01|0.99	3|4=>0.99|0.01	3|4=>0.826|0.174	3|4=>0.99|0.01	3|4=>0.99|0.01	3|4=>0.99|0.01	3|4=>0.512|0.488	3|4=>0.512|0.488	3|4=>0.99|0.01	3|4=>0.99|0.01	1|2=>0.951|0.049	1|2=>0.01|0.99	3|4=>0.488|0.512	3|4=>0.488|0.512	1|2=>0.01|0.99	3|4=>0.99|0.01	1|2=>0.01|0.99	3|4=>0.99|0.01	1|2=>0.01|0.99	1|2=>0.01|0.99	3|4=>0.99|0.01
ST4.03ch02_34121646	2	198.69	34121646	3|4=>0.99|0.01	3|4=>0.99|0.01	3|4=>0.99|0.01	1|2=>0.01|0.99	3|4=>0.99|0.01	3|4=>0.99|0.01	3|4=>0.99|0.01	1|2=>0.01|0.99	3|4=>0.99|0.01	3|4=>0.99|0.01	3|4=>0.99|0.01	1|2=>0.01|0.99	3|4=>0.99|0.01	3|4=>0.99|0.01	3|4=>0.99|0.01	1|2=>0.512|0.488	3|4=>0.99|0.01	3|4=>0.488|0.512	1|2=>0.488|0.512	3|4=>0.99|0.01	1|2=>0.049|0.951	3|4=>0.99|0.01	1|2=>0.488|0.512	1|2=>0.01|0.99	1|2=>0.01|0.99	3|4=>0.99|0.01	1|2=>0.01|0.99	1|2=>0.01|0.99	1|2=>0.01|0.99	1|2=>0.01|0.99	3|4=>0.99|0.01	1|2=>0.01|0.99	3|4=>0.488|0.512	3|4=>0.99|0.01	3|4=>0.99|0.01	3|4=>0.99|0.01	1|2=>0.01|0.99	3|4=>0.99|0.01	1|2=>0.01|0.99	3|4=>0.99|0.01	1|2=>0.01|0.99	3|4=>0.99|0.01	3|4=>0.99|0.01	3|4=>0.488|0.512	3|4=>0.99|0.01	1|2=>0.512|0.488	1|2=>0.488|0.512	3|4=>0.99|0.01	1|2=>0.01|0.99	1|2=>0.488|0.512	3|4=>0.99|0.01	1|2=>0.01|0.99	1|2=>0.488|0.512	1|2=>0.01|0.99	3|4=>0.99|0.01	3|4=>0.99|0.01	1|2=>0.01|0.99	1|2=>0.049|0.951	3|4=>0.99|0.01	3|4=>0.99|0.01	1|2=>0.011|0.989	3|4=>0.99|0.01	1|2=>0.01|0.99	1|2=>0.01|0.99	3|4=>0.99|0.01	1|2=>0.01|0.99	1|2=>0.01|0.99	3|4=>0.99|0.01	3|4=>0.99|0.01	3|4=>0.99|0.01	3|4=>0.99|0.01	3|4=>0.99|0.01	3|4=>0.99|0.01	1|2=>0.488|0.512	3|4=>0.99|0.01	3|4=>0.99|0.01	1|2=>0.01|0.99	3|4=>0.512|0.488	1|2=>0.488|0.512	1|2=>0.488|0.512	3|4=>0.99|0.01	3|4=>0.99|0.01	3|4=>0.99|0.01	3|4=>0.99|0.01	3|4=>0.99|0.01	3|4=>0.99|0.01	1|2=>0.01|0.99	3|4=>0.488|0.512	3|4=>0.99|0.01	3|4=>0.99|0.01	3|4=>0.488|0.512	1|2=>0.488|0.512	3|4=>0.99|0.01	3|4=>0.99|0.01	3|4=>0.99|0.01	1|2=>0.01|0.99	3|4=>0.99|0.01	3|4=>0.99|0.01	1|2=>0.488|0.512	3|4=>0.99|0.01	3|4=>0.488|0.512	3|4=>0.99|0.01	1|2=>0.01|0.99	3|4=>0.99|0.01	1|2=>0.488|0.512	3|4=>0.99|0.01	3|4=>0.488|0.512	3|4=>0.99|0.01	3|4=>0.99|0.01	3|4=>0.99|0.01	1|2=>0.01|0.99	1|2=>0.01|0.99	3|4=>0.99|0.01	3|4=>0.826|0.174	3|4=>0.99|0.01	3|4=>0.99|0.01	3|4=>0.99|0.01	3|4=>0.512|0.488	3|4=>0.512|0.488	3|4=>0.99|0.01	3|4=>0.99|0.01	1|2=>0.951|0.049	1|2=>0.01|0.99	3|4=>0.488|0.512	3|4=>0.488|0.512	1|2=>0.01|0.99	3|4=>0.99|0.01	1|2=>0.01|0.99	3|4=>0.99|0.01	1|2=>0.01|0.99	1|2=>0.01|0.99	3|4=>0.99|0.01
ST4.03ch02_34186411	2	199.64	34186411	3|4=>0.99|0.01	3|4=>0.99|0.01	3|4=>0.99|0.01	1|2=>0.01|0.99	3|4=>0.99|0.01	3|4=>0.99|0.01	3|4=>0.99|0.01	1|2=>0.01|0.99	3|4=>0.99|0.01	3|4=>0.99|0.01	3|4=>0.99|0.01	1|2=>0.01|0.99	3|4=>0.99|0.01	3|4=>0.99|0.01	3|4=>0.99|0.01	1|2=>0.466|0.534	3|4=>0.99|0.01	3|4=>0.534|0.466	1|2=>0.534|0.466	3|4=>0.99|0.01	1|2=>0.046|0.954	3|4=>0.99|0.01	1|2=>0.534|0.466	1|2=>0.01|0.99	1|2=>0.01|0.99	3|4=>0.99|0.01	1|2=>0.01|0.99	1|2=>0.01|0.99	1|2=>0.01|0.99	1|2=>0.01|0.99	3|4=>0.99|0.01	1|2=>0.01|0.99	3|4=>0.534|0.466	3|4=>0.99|0.01	3|4=>0.99|0.01	3|4=>0.99|0.01	1|2=>0.01|0.99	3|4=>0.99|0.01	1|2=>0.01|0.99	3|4=>0.99|0.01	1|2=>0.01|0.99	3|4=>0.99|0.01	3|4=>0.99|0.01	3|4=>0.534|0.466	3|4=>0.99|0.01	1|2=>0.466|0.534	1|2=>0.534|0.466	3|4=>0.99|0.01	1|2=>0.01|0.99	1|2=>0.534|0.466	3|4=>0.99|0.01	1|2=>0.01|0.99	1|2=>0.534|0.466	1|2=>0.01|0.99	3|4=>0.99|0.01	3|4=>0.99|0.01	1|2=>0.01|0.99	1|2=>0.046|0.954	3|4=>0.99|0.01	3|4=>0.99|0.01	1|2=>0.011|0.989	3|4=>0.99|0.01	1|2=>0.01|0.99	1|2=>0.01|0.99	3|4=>0.99|0.01	1|2=>0.01|0.99	1|2=>0.01|0.99	3|4=>0.99|0.01	3|4=>0.99|0.01	3|4=>0.99|0.01	3|4=>0.99|0.01	3|4=>0.99|0.01	3|4=>0.99|0.01	1|2=>0.534|0.466	3|4=>0.99|0.01	3|4=>0.99|0.01	1|2=>0.01|0.99	1|2=>0.466|0.534	1|2=>0.534|0.466	1|2=>0.534|0.466	3|4=>0.99|0.01	3|4=>0.99|0.01	3|4=>0.99|0.01	3|4=>0.99|0.01	3|4=>0.99|0.01	3|4=>0.99|0.01	1|2=>0.01|0.99	3|4=>0.534|0.466	3|4=>0.99|0.01	3|4=>0.99|0.01	3|4=>0.534|0.466	1|2=>0.534|0.466	3|4=>0.99|0.01	3|4=>0.99|0.01	3|4=>0.99|0.01	1|2=>0.01|0.99	3|4=>0.99|0.01	3|4=>0.99|0.01	1|2=>0.534|0.466	3|4=>0.99|0.01	3|4=>0.534|0.466	3|4=>0.99|0.01	1|2=>0.01|0.99	3|4=>0.99|0.01	1|2=>0.534|0.466	3|4=>0.99|0.01	3|4=>0.534|0.466	3|4=>0.99|0.01	3|4=>0.99|0.01	3|4=>0.99|0.01	1|2=>0.01|0.99	1|2=>0.01|0.99	3|4=>0.99|0.01	3|4=>0.841|0.159	3|4=>0.99|0.01	3|4=>0.99|0.01	3|4=>0.99|0.01	3|4=>0.466|0.534	3|4=>0.466|0.534	3|4=>0.99|0.01	3|4=>0.99|0.01	1|2=>0.954|0.046	1|2=>0.01|0.99	3|4=>0.534|0.466	3|4=>0.534|0.466	1|2=>0.01|0.99	3|4=>0.99|0.01	1|2=>0.01|0.99	3|4=>0.99|0.01	1|2=>0.01|0.99	1|2=>0.01|0.99	3|4=>0.99|0.01
ST4.03ch02_34186492	2	199.64	34186492	3|4=>0.99|0.01	3|4=>0.99|0.01	3|4=>0.99|0.01	1|2=>0.01|0.99	3|4=>0.99|0.01	3|4=>0.99|0.01	3|4=>0.99|0.01	1|2=>0.01|0.99	3|4=>0.99|0.01	3|4=>0.99|0.01	3|4=>0.99|0.01	1|2=>0.01|0.99	3|4=>0.99|0.01	3|4=>0.99|0.01	3|4=>0.99|0.01	1|2=>0.466|0.534	3|4=>0.99|0.01	3|4=>0.534|0.466	1|2=>0.534|0.466	3|4=>0.99|0.01	1|2=>0.046|0.954	3|4=>0.99|0.01	1|2=>0.534|0.466	1|2=>0.01|0.99	1|2=>0.01|0.99	3|4=>0.99|0.01	1|2=>0.01|0.99	1|2=>0.01|0.99	1|2=>0.01|0.99	1|2=>0.01|0.99	3|4=>0.99|0.01	1|2=>0.01|0.99	3|4=>0.534|0.466	3|4=>0.99|0.01	3|4=>0.99|0.01	3|4=>0.99|0.01	1|2=>0.01|0.99	3|4=>0.99|0.01	1|2=>0.01|0.99	3|4=>0.99|0.01	1|2=>0.01|0.99	3|4=>0.99|0.01	3|4=>0.99|0.01	3|4=>0.534|0.466	3|4=>0.99|0.01	1|2=>0.466|0.534	1|2=>0.534|0.466	3|4=>0.99|0.01	1|2=>0.01|0.99	1|2=>0.534|0.466	3|4=>0.99|0.01	1|2=>0.01|0.99	1|2=>0.534|0.466	1|2=>0.01|0.99	3|4=>0.99|0.01	3|4=>0.99|0.01	1|2=>0.01|0.99	1|2=>0.046|0.954	3|4=>0.99|0.01	3|4=>0.99|0.01	1|2=>0.011|0.989	3|4=>0.99|0.01	1|2=>0.01|0.99	1|2=>0.01|0.99	3|4=>0.99|0.01	1|2=>0.01|0.99	1|2=>0.01|0.99	3|4=>0.99|0.01	3|4=>0.99|0.01	3|4=>0.99|0.01	3|4=>0.99|0.01	3|4=>0.99|0.01	3|4=>0.99|0.01	1|2=>0.534|0.466	3|4=>0.99|0.01	3|4=>0.99|0.01	1|2=>0.01|0.99	1|2=>0.466|0.534	1|2=>0.534|0.466	1|2=>0.534|0.466	3|4=>0.99|0.01	3|4=>0.99|0.01	3|4=>0.99|0.01	3|4=>0.99|0.01	3|4=>0.99|0.01	3|4=>0.99|0.01	1|2=>0.01|0.99	3|4=>0.534|0.466	3|4=>0.99|0.01	3|4=>0.99|0.01	3|4=>0.534|0.466	1|2=>0.534|0.466	3|4=>0.99|0.01	3|4=>0.99|0.01	3|4=>0.99|0.01	1|2=>0.01|0.99	3|4=>0.99|0.01	3|4=>0.99|0.01	1|2=>0.534|0.466	3|4=>0.99|0.01	3|4=>0.534|0.466	3|4=>0.99|0.01	1|2=>0.01|0.99	3|4=>0.99|0.01	1|2=>0.534|0.466	3|4=>0.99|0.01	3|4=>0.534|0.466	3|4=>0.99|0.01	3|4=>0.99|0.01	3|4=>0.99|0.01	1|2=>0.01|0.99	1|2=>0.01|0.99	3|4=>0.99|0.01	3|4=>0.841|0.159	3|4=>0.99|0.01	3|4=>0.99|0.01	3|4=>0.99|0.01	3|4=>0.466|0.534	3|4=>0.466|0.534	3|4=>0.99|0.01	3|4=>0.99|0.01	1|2=>0.954|0.046	1|2=>0.01|0.99	3|4=>0.534|0.466	3|4=>0.534|0.466	1|2=>0.01|0.99	3|4=>0.99|0.01	1|2=>0.01|0.99	3|4=>0.99|0.01	1|2=>0.01|0.99	1|2=>0.01|0.99	3|4=>0.99|0.01
ST4.03ch02_34209891	2	199.64	34209891	3|4=>0.99|0.01	3|4=>0.99|0.01	3|4=>0.99|0.01	1|2=>0.01|0.99	3|4=>0.99|0.01	3|4=>0.99|0.01	3|4=>0.99|0.01	1|2=>0.01|0.99	3|4=>0.99|0.01	3|4=>0.99|0.01	3|4=>0.99|0.01	1|2=>0.01|0.99	3|4=>0.99|0.01	3|4=>0.99|0.01	3|4=>0.99|0.01	1|2=>0.466|0.534	3|4=>0.99|0.01	3|4=>0.534|0.466	1|2=>0.534|0.466	3|4=>0.99|0.01	1|2=>0.046|0.954	3|4=>0.99|0.01	1|2=>0.534|0.466	1|2=>0.01|0.99	1|2=>0.01|0.99	3|4=>0.99|0.01	1|2=>0.01|0.99	1|2=>0.01|0.99	1|2=>0.01|0.99	1|2=>0.01|0.99	3|4=>0.99|0.01	1|2=>0.01|0.99	3|4=>0.534|0.466	3|4=>0.99|0.01	3|4=>0.99|0.01	3|4=>0.99|0.01	1|2=>0.01|0.99	3|4=>0.99|0.01	1|2=>0.01|0.99	3|4=>0.99|0.01	1|2=>0.01|0.99	3|4=>0.99|0.01	3|4=>0.99|0.01	3|4=>0.534|0.466	3|4=>0.99|0.01	1|2=>0.466|0.534	1|2=>0.534|0.466	3|4=>0.99|0.01	1|2=>0.01|0.99	1|2=>0.534|0.466	3|4=>0.99|0.01	1|2=>0.01|0.99	1|2=>0.534|0.466	1|2=>0.01|0.99	3|4=>0.99|0.01	3|4=>0.99|0.01	1|2=>0.01|0.99	1|2=>0.046|0.954	3|4=>0.99|0.01	3|4=>0.99|0.01	1|2=>0.011|0.989	3|4=>0.99|0.01	1|2=>0.01|0.99	1|2=>0.01|0.99	3|4=>0.99|0.01	1|2=>0.01|0.99	1|2=>0.01|0.99	3|4=>0.99|0.01	3|4=>0.99|0.01	3|4=>0.99|0.01	3|4=>0.99|0.01	3|4=>0.99|0.01	3|4=>0.99|0.01	1|2=>0.534|0.466	3|4=>0.99|0.01	3|4=>0.99|0.01	1|2=>0.01|0.99	1|2=>0.466|0.534	1|2=>0.534|0.466	1|2=>0.534|0.466	3|4=>0.99|0.01	3|4=>0.99|0.01	3|4=>0.99|0.01	3|4=>0.99|0.01	3|4=>0.99|0.01	3|4=>0.99|0.01	1|2=>0.01|0.99	3|4=>0.534|0.466	3|4=>0.99|0.01	3|4=>0.99|0.01	3|4=>0.534|0.466	1|2=>0.534|0.466	3|4=>0.99|0.01	3|4=>0.99|0.01	3|4=>0.99|0.01	1|2=>0.01|0.99	3|4=>0.99|0.01	3|4=>0.99|0.01	1|2=>0.534|0.466	3|4=>0.99|0.01	3|4=>0.534|0.466	3|4=>0.99|0.01	1|2=>0.01|0.99	3|4=>0.99|0.01	1|2=>0.534|0.466	3|4=>0.99|0.01	3|4=>0.534|0.466	3|4=>0.99|0.01	3|4=>0.99|0.01	3|4=>0.99|0.01	1|2=>0.01|0.99	1|2=>0.01|0.99	3|4=>0.99|0.01	3|4=>0.841|0.159	3|4=>0.99|0.01	3|4=>0.99|0.01	3|4=>0.99|0.01	3|4=>0.466|0.534	3|4=>0.466|0.534	3|4=>0.99|0.01	3|4=>0.99|0.01	1|2=>0.954|0.046	1|2=>0.01|0.99	3|4=>0.534|0.466	3|4=>0.534|0.466	1|2=>0.01|0.99	3|4=>0.99|0.01	1|2=>0.01|0.99	3|4=>0.99|0.01	1|2=>0.01|0.99	1|2=>0.01|0.99	3|4=>0.99|0.01
ST4.03ch02_34209927	2	199.64	34209927	3|4=>0.99|0.01	3|4=>0.99|0.01	3|4=>0.99|0.01	1|2=>0.01|0.99	3|4=>0.99|0.01	3|4=>0.99|0.01	3|4=>0.99|0.01	1|2=>0.01|0.99	3|4=>0.99|0.01	3|4=>0.99|0.01	3|4=>0.99|0.01	1|2=>0.01|0.99	3|4=>0.99|0.01	3|4=>0.99|0.01	3|4=>0.99|0.01	1|2=>0.466|0.534	3|4=>0.99|0.01	3|4=>0.534|0.466	1|2=>0.534|0.466	3|4=>0.99|0.01	1|2=>0.046|0.954	3|4=>0.99|0.01	1|2=>0.534|0.466	1|2=>0.01|0.99	1|2=>0.01|0.99	3|4=>0.99|0.01	1|2=>0.01|0.99	1|2=>0.01|0.99	1|2=>0.01|0.99	1|2=>0.01|0.99	3|4=>0.99|0.01	1|2=>0.01|0.99	3|4=>0.534|0.466	3|4=>0.99|0.01	3|4=>0.99|0.01	3|4=>0.99|0.01	1|2=>0.01|0.99	3|4=>0.99|0.01	1|2=>0.01|0.99	3|4=>0.99|0.01	1|2=>0.01|0.99	3|4=>0.99|0.01	3|4=>0.99|0.01	3|4=>0.534|0.466	3|4=>0.99|0.01	1|2=>0.466|0.534	1|2=>0.534|0.466	3|4=>0.99|0.01	1|2=>0.01|0.99	1|2=>0.534|0.466	3|4=>0.99|0.01	1|2=>0.01|0.99	1|2=>0.534|0.466	1|2=>0.01|0.99	3|4=>0.99|0.01	3|4=>0.99|0.01	1|2=>0.01|0.99	1|2=>0.046|0.954	3|4=>0.99|0.01	3|4=>0.99|0.01	1|2=>0.011|0.989	3|4=>0.99|0.01	1|2=>0.01|0.99	1|2=>0.01|0.99	3|4=>0.99|0.01	1|2=>0.01|0.99	1|2=>0.01|0.99	3|4=>0.99|0.01	3|4=>0.99|0.01	3|4=>0.99|0.01	3|4=>0.99|0.01	3|4=>0.99|0.01	3|4=>0.99|0.01	1|2=>0.534|0.466	3|4=>0.99|0.01	3|4=>0.99|0.01	1|2=>0.01|0.99	1|2=>0.466|0.534	1|2=>0.534|0.466	1|2=>0.534|0.466	3|4=>0.99|0.01	3|4=>0.99|0.01	3|4=>0.99|0.01	3|4=>0.99|0.01	3|4=>0.99|0.01	3|4=>0.99|0.01	1|2=>0.01|0.99	3|4=>0.534|0.466	3|4=>0.99|0.01	3|4=>0.99|0.01	3|4=>0.534|0.466	1|2=>0.534|0.466	3|4=>0.99|0.01	3|4=>0.99|0.01	3|4=>0.99|0.01	1|2=>0.01|0.99	3|4=>0.99|0.01	3|4=>0.99|0.01	1|2=>0.534|0.466	3|4=>0.99|0.01	3|4=>0.534|0.466	3|4=>0.99|0.01	1|2=>0.01|0.99	3|4=>0.99|0.01	1|2=>0.534|0.466	3|4=>0.99|0.01	3|4=>0.534|0.466	3|4=>0.99|0.01	3|4=>0.99|0.01	3|4=>0.99|0.01	1|2=>0.01|0.99	1|2=>0.01|0.99	3|4=>0.99|0.01	3|4=>0.841|0.159	3|4=>0.99|0.01	3|4=>0.99|0.01	3|4=>0.99|0.01	3|4=>0.466|0.534	3|4=>0.466|0.534	3|4=>0.99|0.01	3|4=>0.99|0.01	1|2=>0.954|0.046	1|2=>0.01|0.99	3|4=>0.534|0.466	3|4=>0.534|0.466	1|2=>0.01|0.99	3|4=>0.99|0.01	1|2=>0.01|0.99	3|4=>0.99|0.01	1|2=>0.01|0.99	1|2=>0.01|0.99	3|4=>0.99|0.01
ST4.03ch02_34227123	2	199.64	34227123	3|4=>0.99|0.01	3|4=>0.99|0.01	3|4=>0.99|0.01	1|2=>0.01|0.99	3|4=>0.99|0.01	3|4=>0.99|0.01	3|4=>0.99|0.01	1|2=>0.01|0.99	3|4=>0.99|0.01	3|4=>0.99|0.01	3|4=>0.99|0.01	1|2=>0.01|0.99	3|4=>0.99|0.01	3|4=>0.99|0.01	3|4=>0.99|0.01	1|2=>0.466|0.534	3|4=>0.99|0.01	3|4=>0.534|0.466	1|2=>0.534|0.466	3|4=>0.99|0.01	1|2=>0.046|0.954	3|4=>0.99|0.01	1|2=>0.534|0.466	1|2=>0.01|0.99	1|2=>0.01|0.99	3|4=>0.99|0.01	1|2=>0.01|0.99	1|2=>0.01|0.99	1|2=>0.01|0.99	1|2=>0.01|0.99	3|4=>0.99|0.01	1|2=>0.01|0.99	3|4=>0.534|0.466	3|4=>0.99|0.01	3|4=>0.99|0.01	3|4=>0.99|0.01	1|2=>0.01|0.99	3|4=>0.99|0.01	1|2=>0.01|0.99	3|4=>0.99|0.01	1|2=>0.01|0.99	3|4=>0.99|0.01	3|4=>0.99|0.01	3|4=>0.534|0.466	3|4=>0.99|0.01	1|2=>0.466|0.534	1|2=>0.534|0.466	3|4=>0.99|0.01	1|2=>0.01|0.99	1|2=>0.534|0.466	3|4=>0.99|0.01	1|2=>0.01|0.99	1|2=>0.534|0.466	1|2=>0.01|0.99	3|4=>0.99|0.01	3|4=>0.99|0.01	1|2=>0.01|0.99	1|2=>0.046|0.954	3|4=>0.99|0.01	3|4=>0.99|0.01	1|2=>0.011|0.989	3|4=>0.99|0.01	1|2=>0.01|0.99	1|2=>0.01|0.99	3|4=>0.99|0.01	1|2=>0.01|0.99	1|2=>0.01|0.99	3|4=>0.99|0.01	3|4=>0.99|0.01	3|4=>0.99|0.01	3|4=>0.99|0.01	3|4=>0.99|0.01	3|4=>0.99|0.01	1|2=>0.534|0.466	3|4=>0.99|0.01	3|4=>0.99|0.01	1|2=>0.01|0.99	1|2=>0.466|0.534	1|2=>0.534|0.466	1|2=>0.534|0.466	3|4=>0.99|0.01	3|4=>0.99|0.01	3|4=>0.99|0.01	3|4=>0.99|0.01	3|4=>0.99|0.01	3|4=>0.99|0.01	1|2=>0.01|0.99	3|4=>0.534|0.466	3|4=>0.99|0.01	3|4=>0.99|0.01	3|4=>0.534|0.466	1|2=>0.534|0.466	3|4=>0.99|0.01	3|4=>0.99|0.01	3|4=>0.99|0.01	1|2=>0.01|0.99	3|4=>0.99|0.01	3|4=>0.99|0.01	1|2=>0.534|0.466	3|4=>0.99|0.01	3|4=>0.534|0.466	3|4=>0.99|0.01	1|2=>0.01|0.99	3|4=>0.99|0.01	1|2=>0.534|0.466	3|4=>0.99|0.01	3|4=>0.534|0.466	3|4=>0.99|0.01	3|4=>0.99|0.01	3|4=>0.99|0.01	1|2=>0.01|0.99	1|2=>0.01|0.99	3|4=>0.99|0.01	3|4=>0.841|0.159	3|4=>0.99|0.01	3|4=>0.99|0.01	3|4=>0.99|0.01	3|4=>0.466|0.534	3|4=>0.466|0.534	3|4=>0.99|0.01	3|4=>0.99|0.01	1|2=>0.954|0.046	1|2=>0.01|0.99	3|4=>0.534|0.466	3|4=>0.534|0.466	1|2=>0.01|0.99	3|4=>0.99|0.01	1|2=>0.01|0.99	3|4=>0.99|0.01	1|2=>0.01|0.99	1|2=>0.01|0.99	3|4=>0.99|0.01
ST4.03ch02_34227166	2	199.64	34227166	3|4=>0.99|0.01	3|4=>0.99|0.01	3|4=>0.99|0.01	1|2=>0.01|0.99	3|4=>0.99|0.01	3|4=>0.99|0.01	3|4=>0.99|0.01	1|2=>0.01|0.99	3|4=>0.99|0.01	3|4=>0.99|0.01	3|4=>0.99|0.01	1|2=>0.01|0.99	3|4=>0.99|0.01	3|4=>0.99|0.01	3|4=>0.99|0.01	1|2=>0.466|0.534	3|4=>0.99|0.01	3|4=>0.534|0.466	1|2=>0.534|0.466	3|4=>0.99|0.01	1|2=>0.046|0.954	3|4=>0.99|0.01	1|2=>0.534|0.466	1|2=>0.01|0.99	1|2=>0.01|0.99	3|4=>0.99|0.01	1|2=>0.01|0.99	1|2=>0.01|0.99	1|2=>0.01|0.99	1|2=>0.01|0.99	3|4=>0.99|0.01	1|2=>0.01|0.99	3|4=>0.534|0.466	3|4=>0.99|0.01	3|4=>0.99|0.01	3|4=>0.99|0.01	1|2=>0.01|0.99	3|4=>0.99|0.01	1|2=>0.01|0.99	3|4=>0.99|0.01	1|2=>0.01|0.99	3|4=>0.99|0.01	3|4=>0.99|0.01	3|4=>0.534|0.466	3|4=>0.99|0.01	1|2=>0.466|0.534	1|2=>0.534|0.466	3|4=>0.99|0.01	1|2=>0.01|0.99	1|2=>0.534|0.466	3|4=>0.99|0.01	1|2=>0.01|0.99	1|2=>0.534|0.466	1|2=>0.01|0.99	3|4=>0.99|0.01	3|4=>0.99|0.01	1|2=>0.01|0.99	1|2=>0.046|0.954	3|4=>0.99|0.01	3|4=>0.99|0.01	1|2=>0.011|0.989	3|4=>0.99|0.01	1|2=>0.01|0.99	1|2=>0.01|0.99	3|4=>0.99|0.01	1|2=>0.01|0.99	1|2=>0.01|0.99	3|4=>0.99|0.01	3|4=>0.99|0.01	3|4=>0.99|0.01	3|4=>0.99|0.01	3|4=>0.99|0.01	3|4=>0.99|0.01	1|2=>0.534|0.466	3|4=>0.99|0.01	3|4=>0.99|0.01	1|2=>0.01|0.99	1|2=>0.466|0.534	1|2=>0.534|0.466	1|2=>0.534|0.466	3|4=>0.99|0.01	3|4=>0.99|0.01	3|4=>0.99|0.01	3|4=>0.99|0.01	3|4=>0.99|0.01	3|4=>0.99|0.01	1|2=>0.01|0.99	3|4=>0.534|0.466	3|4=>0.99|0.01	3|4=>0.99|0.01	3|4=>0.534|0.466	1|2=>0.534|0.466	3|4=>0.99|0.01	3|4=>0.99|0.01	3|4=>0.99|0.01	1|2=>0.01|0.99	3|4=>0.99|0.01	3|4=>0.99|0.01	1|2=>0.534|0.466	3|4=>0.99|0.01	3|4=>0.534|0.466	3|4=>0.99|0.01	1|2=>0.01|0.99	3|4=>0.99|0.01	1|2=>0.534|0.466	3|4=>0.99|0.01	3|4=>0.534|0.466	3|4=>0.99|0.01	3|4=>0.99|0.01	3|4=>0.99|0.01	1|2=>0.01|0.99	1|2=>0.01|0.99	3|4=>0.99|0.01	3|4=>0.841|0.159	3|4=>0.99|0.01	3|4=>0.99|0.01	3|4=>0.99|0.01	3|4=>0.466|0.534	3|4=>0.466|0.534	3|4=>0.99|0.01	3|4=>0.99|0.01	1|2=>0.954|0.046	1|2=>0.01|0.99	3|4=>0.534|0.466	3|4=>0.534|0.466	1|2=>0.01|0.99	3|4=>0.99|0.01	1|2=>0.01|0.99	3|4=>0.99|0.01	1|2=>0.01|0.99	1|2=>0.01|0.99	3|4=>0.99|0.01
ST4.03ch02_34227184	2	199.64	34227184	3|4=>0.99|0.01	3|4=>0.99|0.01	3|4=>0.99|0.01	1|2=>0.01|0.99	3|4=>0.99|0.01	3|4=>0.99|0.01	3|4=>0.99|0.01	1|2=>0.01|0.99	3|4=>0.99|0.01	3|4=>0.99|0.01	3|4=>0.99|0.01	1|2=>0.01|0.99	3|4=>0.99|0.01	3|4=>0.99|0.01	3|4=>0.99|0.01	1|2=>0.466|0.534	3|4=>0.99|0.01	3|4=>0.534|0.466	1|2=>0.534|0.466	3|4=>0.99|0.01	1|2=>0.046|0.954	3|4=>0.99|0.01	1|2=>0.534|0.466	1|2=>0.01|0.99	1|2=>0.01|0.99	3|4=>0.99|0.01	1|2=>0.01|0.99	1|2=>0.01|0.99	1|2=>0.01|0.99	1|2=>0.01|0.99	3|4=>0.99|0.01	1|2=>0.01|0.99	3|4=>0.534|0.466	3|4=>0.99|0.01	3|4=>0.99|0.01	3|4=>0.99|0.01	1|2=>0.01|0.99	3|4=>0.99|0.01	1|2=>0.01|0.99	3|4=>0.99|0.01	1|2=>0.01|0.99	3|4=>0.99|0.01	3|4=>0.99|0.01	3|4=>0.534|0.466	3|4=>0.99|0.01	1|2=>0.466|0.534	1|2=>0.534|0.466	3|4=>0.99|0.01	1|2=>0.01|0.99	1|2=>0.534|0.466	3|4=>0.99|0.01	1|2=>0.01|0.99	1|2=>0.534|0.466	1|2=>0.01|0.99	3|4=>0.99|0.01	3|4=>0.99|0.01	1|2=>0.01|0.99	1|2=>0.046|0.954	3|4=>0.99|0.01	3|4=>0.99|0.01	1|2=>0.011|0.989	3|4=>0.99|0.01	1|2=>0.01|0.99	1|2=>0.01|0.99	3|4=>0.99|0.01	1|2=>0.01|0.99	1|2=>0.01|0.99	3|4=>0.99|0.01	3|4=>0.99|0.01	3|4=>0.99|0.01	3|4=>0.99|0.01	3|4=>0.99|0.01	3|4=>0.99|0.01	1|2=>0.534|0.466	3|4=>0.99|0.01	3|4=>0.99|0.01	1|2=>0.01|0.99	1|2=>0.466|0.534	1|2=>0.534|0.466	1|2=>0.534|0.466	3|4=>0.99|0.01	3|4=>0.99|0.01	3|4=>0.99|0.01	3|4=>0.99|0.01	3|4=>0.99|0.01	3|4=>0.99|0.01	1|2=>0.01|0.99	3|4=>0.534|0.466	3|4=>0.99|0.01	3|4=>0.99|0.01	3|4=>0.534|0.466	1|2=>0.534|0.466	3|4=>0.99|0.01	3|4=>0.99|0.01	3|4=>0.99|0.01	1|2=>0.01|0.99	3|4=>0.99|0.01	3|4=>0.99|0.01	1|2=>0.534|0.466	3|4=>0.99|0.01	3|4=>0.534|0.466	3|4=>0.99|0.01	1|2=>0.01|0.99	3|4=>0.99|0.01	1|2=>0.534|0.466	3|4=>0.99|0.01	3|4=>0.534|0.466	3|4=>0.99|0.01	3|4=>0.99|0.01	3|4=>0.99|0.01	1|2=>0.01|0.99	1|2=>0.01|0.99	3|4=>0.99|0.01	3|4=>0.841|0.159	3|4=>0.99|0.01	3|4=>0.99|0.01	3|4=>0.99|0.01	3|4=>0.466|0.534	3|4=>0.466|0.534	3|4=>0.99|0.01	3|4=>0.99|0.01	1|2=>0.954|0.046	1|2=>0.01|0.99	3|4=>0.534|0.466	3|4=>0.534|0.466	1|2=>0.01|0.99	3|4=>0.99|0.01	1|2=>0.01|0.99	3|4=>0.99|0.01	1|2=>0.01|0.99	1|2=>0.01|0.99	3|4=>0.99|0.01
ST4.03ch02_34227188	2	199.64	34227188	3|4=>0.99|0.01	3|4=>0.99|0.01	3|4=>0.99|0.01	1|2=>0.01|0.99	3|4=>0.99|0.01	3|4=>0.99|0.01	3|4=>0.99|0.01	1|2=>0.01|0.99	3|4=>0.99|0.01	3|4=>0.99|0.01	3|4=>0.99|0.01	1|2=>0.01|0.99	3|4=>0.99|0.01	3|4=>0.99|0.01	3|4=>0.99|0.01	1|2=>0.466|0.534	3|4=>0.99|0.01	3|4=>0.534|0.466	1|2=>0.534|0.466	3|4=>0.99|0.01	1|2=>0.046|0.954	3|4=>0.99|0.01	1|2=>0.534|0.466	1|2=>0.01|0.99	1|2=>0.01|0.99	3|4=>0.99|0.01	1|2=>0.01|0.99	1|2=>0.01|0.99	1|2=>0.01|0.99	1|2=>0.01|0.99	3|4=>0.99|0.01	1|2=>0.01|0.99	3|4=>0.534|0.466	3|4=>0.99|0.01	3|4=>0.99|0.01	3|4=>0.99|0.01	1|2=>0.01|0.99	3|4=>0.99|0.01	1|2=>0.01|0.99	3|4=>0.99|0.01	1|2=>0.01|0.99	3|4=>0.99|0.01	3|4=>0.99|0.01	3|4=>0.534|0.466	3|4=>0.99|0.01	1|2=>0.466|0.534	1|2=>0.534|0.466	3|4=>0.99|0.01	1|2=>0.01|0.99	1|2=>0.534|0.466	3|4=>0.99|0.01	1|2=>0.01|0.99	1|2=>0.534|0.466	1|2=>0.01|0.99	3|4=>0.99|0.01	3|4=>0.99|0.01	1|2=>0.01|0.99	1|2=>0.046|0.954	3|4=>0.99|0.01	3|4=>0.99|0.01	1|2=>0.011|0.989	3|4=>0.99|0.01	1|2=>0.01|0.99	1|2=>0.01|0.99	3|4=>0.99|0.01	1|2=>0.01|0.99	1|2=>0.01|0.99	3|4=>0.99|0.01	3|4=>0.99|0.01	3|4=>0.99|0.01	3|4=>0.99|0.01	3|4=>0.99|0.01	3|4=>0.99|0.01	1|2=>0.534|0.466	3|4=>0.99|0.01	3|4=>0.99|0.01	1|2=>0.01|0.99	1|2=>0.466|0.534	1|2=>0.534|0.466	1|2=>0.534|0.466	3|4=>0.99|0.01	3|4=>0.99|0.01	3|4=>0.99|0.01	3|4=>0.99|0.01	3|4=>0.99|0.01	3|4=>0.99|0.01	1|2=>0.01|0.99	3|4=>0.534|0.466	3|4=>0.99|0.01	3|4=>0.99|0.01	3|4=>0.534|0.466	1|2=>0.534|0.466	3|4=>0.99|0.01	3|4=>0.99|0.01	3|4=>0.99|0.01	1|2=>0.01|0.99	3|4=>0.99|0.01	3|4=>0.99|0.01	1|2=>0.534|0.466	3|4=>0.99|0.01	3|4=>0.534|0.466	3|4=>0.99|0.01	1|2=>0.01|0.99	3|4=>0.99|0.01	1|2=>0.534|0.466	3|4=>0.99|0.01	3|4=>0.534|0.466	3|4=>0.99|0.01	3|4=>0.99|0.01	3|4=>0.99|0.01	1|2=>0.01|0.99	1|2=>0.01|0.99	3|4=>0.99|0.01	3|4=>0.841|0.159	3|4=>0.99|0.01	3|4=>0.99|0.01	3|4=>0.99|0.01	3|4=>0.466|0.534	3|4=>0.466|0.534	3|4=>0.99|0.01	3|4=>0.99|0.01	1|2=>0.954|0.046	1|2=>0.01|0.99	3|4=>0.534|0.466	3|4=>0.534|0.466	1|2=>0.01|0.99	3|4=>0.99|0.01	1|2=>0.01|0.99	3|4=>0.99|0.01	1|2=>0.01|0.99	1|2=>0.01|0.99	3|4=>0.99|0.01
ST4.03ch02_34227193	2	199.64	34227193	3|4=>0.99|0.01	3|4=>0.99|0.01	3|4=>0.99|0.01	1|2=>0.01|0.99	3|4=>0.99|0.01	3|4=>0.99|0.01	3|4=>0.99|0.01	1|2=>0.01|0.99	3|4=>0.99|0.01	3|4=>0.99|0.01	3|4=>0.99|0.01	1|2=>0.01|0.99	3|4=>0.99|0.01	3|4=>0.99|0.01	3|4=>0.99|0.01	1|2=>0.466|0.534	3|4=>0.99|0.01	3|4=>0.534|0.466	1|2=>0.534|0.466	3|4=>0.99|0.01	1|2=>0.046|0.954	3|4=>0.99|0.01	1|2=>0.534|0.466	1|2=>0.01|0.99	1|2=>0.01|0.99	3|4=>0.99|0.01	1|2=>0.01|0.99	1|2=>0.01|0.99	1|2=>0.01|0.99	1|2=>0.01|0.99	3|4=>0.99|0.01	1|2=>0.01|0.99	3|4=>0.534|0.466	3|4=>0.99|0.01	3|4=>0.99|0.01	3|4=>0.99|0.01	1|2=>0.01|0.99	3|4=>0.99|0.01	1|2=>0.01|0.99	3|4=>0.99|0.01	1|2=>0.01|0.99	3|4=>0.99|0.01	3|4=>0.99|0.01	3|4=>0.534|0.466	3|4=>0.99|0.01	1|2=>0.466|0.534	1|2=>0.534|0.466	3|4=>0.99|0.01	1|2=>0.01|0.99	1|2=>0.534|0.466	3|4=>0.99|0.01	1|2=>0.01|0.99	1|2=>0.534|0.466	1|2=>0.01|0.99	3|4=>0.99|0.01	3|4=>0.99|0.01	1|2=>0.01|0.99	1|2=>0.046|0.954	3|4=>0.99|0.01	3|4=>0.99|0.01	1|2=>0.011|0.989	3|4=>0.99|0.01	1|2=>0.01|0.99	1|2=>0.01|0.99	3|4=>0.99|0.01	1|2=>0.01|0.99	1|2=>0.01|0.99	3|4=>0.99|0.01	3|4=>0.99|0.01	3|4=>0.99|0.01	3|4=>0.99|0.01	3|4=>0.99|0.01	3|4=>0.99|0.01	1|2=>0.534|0.466	3|4=>0.99|0.01	3|4=>0.99|0.01	1|2=>0.01|0.99	1|2=>0.466|0.534	1|2=>0.534|0.466	1|2=>0.534|0.466	3|4=>0.99|0.01	3|4=>0.99|0.01	3|4=>0.99|0.01	3|4=>0.99|0.01	3|4=>0.99|0.01	3|4=>0.99|0.01	1|2=>0.01|0.99	3|4=>0.534|0.466	3|4=>0.99|0.01	3|4=>0.99|0.01	3|4=>0.534|0.466	1|2=>0.534|0.466	3|4=>0.99|0.01	3|4=>0.99|0.01	3|4=>0.99|0.01	1|2=>0.01|0.99	3|4=>0.99|0.01	3|4=>0.99|0.01	1|2=>0.534|0.466	3|4=>0.99|0.01	3|4=>0.534|0.466	3|4=>0.99|0.01	1|2=>0.01|0.99	3|4=>0.99|0.01	1|2=>0.534|0.466	3|4=>0.99|0.01	3|4=>0.534|0.466	3|4=>0.99|0.01	3|4=>0.99|0.01	3|4=>0.99|0.01	1|2=>0.01|0.99	1|2=>0.01|0.99	3|4=>0.99|0.01	3|4=>0.841|0.159	3|4=>0.99|0.01	3|4=>0.99|0.01	3|4=>0.99|0.01	3|4=>0.466|0.534	3|4=>0.466|0.534	3|4=>0.99|0.01	3|4=>0.99|0.01	1|2=>0.954|0.046	1|2=>0.01|0.99	3|4=>0.534|0.466	3|4=>0.534|0.466	1|2=>0.01|0.99	3|4=>0.99|0.01	1|2=>0.01|0.99	3|4=>0.99|0.01	1|2=>0.01|0.99	1|2=>0.01|0.99	3|4=>0.99|0.01
ST4.03ch02_34227219	2	199.64	34227219	3|4=>0.99|0.01	3|4=>0.99|0.01	3|4=>0.99|0.01	1|2=>0.01|0.99	3|4=>0.99|0.01	3|4=>0.99|0.01	3|4=>0.99|0.01	1|2=>0.01|0.99	3|4=>0.99|0.01	3|4=>0.99|0.01	3|4=>0.99|0.01	1|2=>0.01|0.99	3|4=>0.99|0.01	3|4=>0.99|0.01	3|4=>0.99|0.01	1|2=>0.466|0.534	3|4=>0.99|0.01	3|4=>0.534|0.466	1|2=>0.534|0.466	3|4=>0.99|0.01	1|2=>0.046|0.954	3|4=>0.99|0.01	1|2=>0.534|0.466	1|2=>0.01|0.99	1|2=>0.01|0.99	3|4=>0.99|0.01	1|2=>0.01|0.99	1|2=>0.01|0.99	1|2=>0.01|0.99	1|2=>0.01|0.99	3|4=>0.99|0.01	1|2=>0.01|0.99	3|4=>0.534|0.466	3|4=>0.99|0.01	3|4=>0.99|0.01	3|4=>0.99|0.01	1|2=>0.01|0.99	3|4=>0.99|0.01	1|2=>0.01|0.99	3|4=>0.99|0.01	1|2=>0.01|0.99	3|4=>0.99|0.01	3|4=>0.99|0.01	3|4=>0.534|0.466	3|4=>0.99|0.01	1|2=>0.466|0.534	1|2=>0.534|0.466	3|4=>0.99|0.01	1|2=>0.01|0.99	1|2=>0.534|0.466	3|4=>0.99|0.01	1|2=>0.01|0.99	1|2=>0.534|0.466	1|2=>0.01|0.99	3|4=>0.99|0.01	3|4=>0.99|0.01	1|2=>0.01|0.99	1|2=>0.046|0.954	3|4=>0.99|0.01	3|4=>0.99|0.01	1|2=>0.011|0.989	3|4=>0.99|0.01	1|2=>0.01|0.99	1|2=>0.01|0.99	3|4=>0.99|0.01	1|2=>0.01|0.99	1|2=>0.01|0.99	3|4=>0.99|0.01	3|4=>0.99|0.01	3|4=>0.99|0.01	3|4=>0.99|0.01	3|4=>0.99|0.01	3|4=>0.99|0.01	1|2=>0.534|0.466	3|4=>0.99|0.01	3|4=>0.99|0.01	1|2=>0.01|0.99	1|2=>0.466|0.534	1|2=>0.534|0.466	1|2=>0.534|0.466	3|4=>0.99|0.01	3|4=>0.99|0.01	3|4=>0.99|0.01	3|4=>0.99|0.01	3|4=>0.99|0.01	3|4=>0.99|0.01	1|2=>0.01|0.99	3|4=>0.534|0.466	3|4=>0.99|0.01	3|4=>0.99|0.01	3|4=>0.534|0.466	1|2=>0.534|0.466	3|4=>0.99|0.01	3|4=>0.99|0.01	3|4=>0.99|0.01	1|2=>0.01|0.99	3|4=>0.99|0.01	3|4=>0.99|0.01	1|2=>0.534|0.466	3|4=>0.99|0.01	3|4=>0.534|0.466	3|4=>0.99|0.01	1|2=>0.01|0.99	3|4=>0.99|0.01	1|2=>0.534|0.466	3|4=>0.99|0.01	3|4=>0.534|0.466	3|4=>0.99|0.01	3|4=>0.99|0.01	3|4=>0.99|0.01	1|2=>0.01|0.99	1|2=>0.01|0.99	3|4=>0.99|0.01	3|4=>0.841|0.159	3|4=>0.99|0.01	3|4=>0.99|0.01	3|4=>0.99|0.01	3|4=>0.466|0.534	3|4=>0.466|0.534	3|4=>0.99|0.01	3|4=>0.99|0.01	1|2=>0.954|0.046	1|2=>0.01|0.99	3|4=>0.534|0.466	3|4=>0.534|0.466	1|2=>0.01|0.99	3|4=>0.99|0.01	1|2=>0.01|0.99	3|4=>0.99|0.01	1|2=>0.01|0.99	1|2=>0.01|0.99	3|4=>0.99|0.01
ST4.03ch02_34244408	2	199.64	34244408	3|4=>0.99|0.01	3|4=>0.99|0.01	3|4=>0.99|0.01	1|2=>0.01|0.99	3|4=>0.99|0.01	3|4=>0.99|0.01	3|4=>0.99|0.01	1|2=>0.01|0.99	3|4=>0.99|0.01	3|4=>0.99|0.01	3|4=>0.99|0.01	1|2=>0.01|0.99	3|4=>0.99|0.01	3|4=>0.99|0.01	3|4=>0.99|0.01	1|2=>0.466|0.534	3|4=>0.99|0.01	3|4=>0.534|0.466	1|2=>0.534|0.466	3|4=>0.99|0.01	1|2=>0.046|0.954	3|4=>0.99|0.01	1|2=>0.534|0.466	1|2=>0.01|0.99	1|2=>0.01|0.99	3|4=>0.99|0.01	1|2=>0.01|0.99	1|2=>0.01|0.99	1|2=>0.01|0.99	1|2=>0.01|0.99	3|4=>0.99|0.01	1|2=>0.01|0.99	3|4=>0.534|0.466	3|4=>0.99|0.01	3|4=>0.99|0.01	3|4=>0.99|0.01	1|2=>0.01|0.99	3|4=>0.99|0.01	1|2=>0.01|0.99	3|4=>0.99|0.01	1|2=>0.01|0.99	3|4=>0.99|0.01	3|4=>0.99|0.01	3|4=>0.534|0.466	3|4=>0.99|0.01	1|2=>0.466|0.534	1|2=>0.534|0.466	3|4=>0.99|0.01	1|2=>0.01|0.99	1|2=>0.534|0.466	3|4=>0.99|0.01	1|2=>0.01|0.99	1|2=>0.534|0.466	1|2=>0.01|0.99	3|4=>0.99|0.01	3|4=>0.99|0.01	1|2=>0.01|0.99	1|2=>0.046|0.954	3|4=>0.99|0.01	3|4=>0.99|0.01	1|2=>0.011|0.989	3|4=>0.99|0.01	1|2=>0.01|0.99	1|2=>0.01|0.99	3|4=>0.99|0.01	1|2=>0.01|0.99	1|2=>0.01|0.99	3|4=>0.99|0.01	3|4=>0.99|0.01	3|4=>0.99|0.01	3|4=>0.99|0.01	3|4=>0.99|0.01	3|4=>0.99|0.01	1|2=>0.534|0.466	3|4=>0.99|0.01	3|4=>0.99|0.01	1|2=>0.01|0.99	1|2=>0.466|0.534	1|2=>0.534|0.466	1|2=>0.534|0.466	3|4=>0.99|0.01	3|4=>0.99|0.01	3|4=>0.99|0.01	3|4=>0.99|0.01	3|4=>0.99|0.01	3|4=>0.99|0.01	1|2=>0.01|0.99	3|4=>0.534|0.466	3|4=>0.99|0.01	3|4=>0.99|0.01	3|4=>0.534|0.466	1|2=>0.534|0.466	3|4=>0.99|0.01	3|4=>0.99|0.01	3|4=>0.99|0.01	1|2=>0.01|0.99	3|4=>0.99|0.01	3|4=>0.99|0.01	1|2=>0.534|0.466	3|4=>0.99|0.01	3|4=>0.534|0.466	3|4=>0.99|0.01	1|2=>0.01|0.99	3|4=>0.99|0.01	1|2=>0.534|0.466	3|4=>0.99|0.01	3|4=>0.534|0.466	3|4=>0.99|0.01	3|4=>0.99|0.01	3|4=>0.99|0.01	1|2=>0.01|0.99	1|2=>0.01|0.99	3|4=>0.99|0.01	3|4=>0.841|0.159	3|4=>0.99|0.01	3|4=>0.99|0.01	3|4=>0.99|0.01	3|4=>0.466|0.534	3|4=>0.466|0.534	3|4=>0.99|0.01	3|4=>0.99|0.01	1|2=>0.954|0.046	1|2=>0.01|0.99	3|4=>0.534|0.466	3|4=>0.534|0.466	1|2=>0.01|0.99	3|4=>0.99|0.01	1|2=>0.01|0.99	3|4=>0.99|0.01	1|2=>0.01|0.99	1|2=>0.01|0.99	3|4=>0.99|0.01
ST4.03ch02_34260934	2	199.64	34260934	3|4=>0.99|0.01	3|4=>0.99|0.01	3|4=>0.99|0.01	1|2=>0.01|0.99	3|4=>0.99|0.01	3|4=>0.99|0.01	3|4=>0.99|0.01	1|2=>0.01|0.99	3|4=>0.99|0.01	3|4=>0.99|0.01	3|4=>0.99|0.01	1|2=>0.01|0.99	3|4=>0.99|0.01	3|4=>0.99|0.01	3|4=>0.99|0.01	1|2=>0.466|0.534	3|4=>0.99|0.01	3|4=>0.534|0.466	1|2=>0.534|0.466	3|4=>0.99|0.01	1|2=>0.046|0.954	3|4=>0.99|0.01	1|2=>0.534|0.466	1|2=>0.01|0.99	1|2=>0.01|0.99	3|4=>0.99|0.01	1|2=>0.01|0.99	1|2=>0.01|0.99	1|2=>0.01|0.99	1|2=>0.01|0.99	3|4=>0.99|0.01	1|2=>0.01|0.99	3|4=>0.534|0.466	3|4=>0.99|0.01	3|4=>0.99|0.01	3|4=>0.99|0.01	1|2=>0.01|0.99	3|4=>0.99|0.01	1|2=>0.01|0.99	3|4=>0.99|0.01	1|2=>0.01|0.99	3|4=>0.99|0.01	3|4=>0.99|0.01	3|4=>0.534|0.466	3|4=>0.99|0.01	1|2=>0.466|0.534	1|2=>0.534|0.466	3|4=>0.99|0.01	1|2=>0.01|0.99	1|2=>0.534|0.466	3|4=>0.99|0.01	1|2=>0.01|0.99	1|2=>0.534|0.466	1|2=>0.01|0.99	3|4=>0.99|0.01	3|4=>0.99|0.01	1|2=>0.01|0.99	1|2=>0.046|0.954	3|4=>0.99|0.01	3|4=>0.99|0.01	1|2=>0.011|0.989	3|4=>0.99|0.01	1|2=>0.01|0.99	1|2=>0.01|0.99	3|4=>0.99|0.01	1|2=>0.01|0.99	1|2=>0.01|0.99	3|4=>0.99|0.01	3|4=>0.99|0.01	3|4=>0.99|0.01	3|4=>0.99|0.01	3|4=>0.99|0.01	3|4=>0.99|0.01	1|2=>0.534|0.466	3|4=>0.99|0.01	3|4=>0.99|0.01	1|2=>0.01|0.99	1|2=>0.466|0.534	1|2=>0.534|0.466	1|2=>0.534|0.466	3|4=>0.99|0.01	3|4=>0.99|0.01	3|4=>0.99|0.01	3|4=>0.99|0.01	3|4=>0.99|0.01	3|4=>0.99|0.01	1|2=>0.01|0.99	3|4=>0.534|0.466	3|4=>0.99|0.01	3|4=>0.99|0.01	3|4=>0.534|0.466	1|2=>0.534|0.466	3|4=>0.99|0.01	3|4=>0.99|0.01	3|4=>0.99|0.01	1|2=>0.01|0.99	3|4=>0.99|0.01	3|4=>0.99|0.01	1|2=>0.534|0.466	3|4=>0.99|0.01	3|4=>0.534|0.466	3|4=>0.99|0.01	1|2=>0.01|0.99	3|4=>0.99|0.01	1|2=>0.534|0.466	3|4=>0.99|0.01	3|4=>0.534|0.466	3|4=>0.99|0.01	3|4=>0.99|0.01	3|4=>0.99|0.01	1|2=>0.01|0.99	1|2=>0.01|0.99	3|4=>0.99|0.01	3|4=>0.841|0.159	3|4=>0.99|0.01	3|4=>0.99|0.01	3|4=>0.99|0.01	3|4=>0.466|0.534	3|4=>0.466|0.534	3|4=>0.99|0.01	3|4=>0.99|0.01	1|2=>0.954|0.046	1|2=>0.01|0.99	3|4=>0.534|0.466	3|4=>0.534|0.466	1|2=>0.01|0.99	3|4=>0.99|0.01	1|2=>0.01|0.99	3|4=>0.99|0.01	1|2=>0.01|0.99	1|2=>0.01|0.99	3|4=>0.99|0.01
ST4.03ch02_34301112	2	199.64	34301112	3|4=>0.99|0.01	3|4=>0.99|0.01	3|4=>0.99|0.01	1|2=>0.01|0.99	3|4=>0.99|0.01	3|4=>0.99|0.01	3|4=>0.99|0.01	1|2=>0.01|0.99	3|4=>0.99|0.01	3|4=>0.99|0.01	3|4=>0.99|0.01	1|2=>0.01|0.99	3|4=>0.99|0.01	3|4=>0.99|0.01	3|4=>0.99|0.01	1|2=>0.466|0.534	3|4=>0.99|0.01	3|4=>0.534|0.466	1|2=>0.534|0.466	3|4=>0.99|0.01	1|2=>0.046|0.954	3|4=>0.99|0.01	1|2=>0.534|0.466	1|2=>0.01|0.99	1|2=>0.01|0.99	3|4=>0.99|0.01	1|2=>0.01|0.99	1|2=>0.01|0.99	1|2=>0.01|0.99	1|2=>0.01|0.99	3|4=>0.99|0.01	1|2=>0.01|0.99	3|4=>0.534|0.466	3|4=>0.99|0.01	3|4=>0.99|0.01	3|4=>0.99|0.01	1|2=>0.01|0.99	3|4=>0.99|0.01	1|2=>0.01|0.99	3|4=>0.99|0.01	1|2=>0.01|0.99	3|4=>0.99|0.01	3|4=>0.99|0.01	3|4=>0.534|0.466	3|4=>0.99|0.01	1|2=>0.466|0.534	1|2=>0.534|0.466	3|4=>0.99|0.01	1|2=>0.01|0.99	1|2=>0.534|0.466	3|4=>0.99|0.01	1|2=>0.01|0.99	1|2=>0.534|0.466	1|2=>0.01|0.99	3|4=>0.99|0.01	3|4=>0.99|0.01	1|2=>0.01|0.99	1|2=>0.046|0.954	3|4=>0.99|0.01	3|4=>0.99|0.01	1|2=>0.011|0.989	3|4=>0.99|0.01	1|2=>0.01|0.99	1|2=>0.01|0.99	3|4=>0.99|0.01	1|2=>0.01|0.99	1|2=>0.01|0.99	3|4=>0.99|0.01	3|4=>0.99|0.01	3|4=>0.99|0.01	3|4=>0.99|0.01	3|4=>0.99|0.01	3|4=>0.99|0.01	1|2=>0.534|0.466	3|4=>0.99|0.01	3|4=>0.99|0.01	1|2=>0.01|0.99	1|2=>0.466|0.534	1|2=>0.534|0.466	1|2=>0.534|0.466	3|4=>0.99|0.01	3|4=>0.99|0.01	3|4=>0.99|0.01	3|4=>0.99|0.01	3|4=>0.99|0.01	3|4=>0.99|0.01	1|2=>0.01|0.99	3|4=>0.534|0.466	3|4=>0.99|0.01	3|4=>0.99|0.01	3|4=>0.534|0.466	1|2=>0.534|0.466	3|4=>0.99|0.01	3|4=>0.99|0.01	3|4=>0.99|0.01	1|2=>0.01|0.99	3|4=>0.99|0.01	3|4=>0.99|0.01	1|2=>0.534|0.466	3|4=>0.99|0.01	3|4=>0.534|0.466	3|4=>0.99|0.01	1|2=>0.01|0.99	3|4=>0.99|0.01	1|2=>0.534|0.466	3|4=>0.99|0.01	3|4=>0.534|0.466	3|4=>0.99|0.01	3|4=>0.99|0.01	3|4=>0.99|0.01	1|2=>0.01|0.99	1|2=>0.01|0.99	3|4=>0.99|0.01	3|4=>0.841|0.159	3|4=>0.99|0.01	3|4=>0.99|0.01	3|4=>0.99|0.01	3|4=>0.466|0.534	3|4=>0.466|0.534	3|4=>0.99|0.01	3|4=>0.99|0.01	1|2=>0.954|0.046	1|2=>0.01|0.99	3|4=>0.534|0.466	3|4=>0.534|0.466	1|2=>0.01|0.99	3|4=>0.99|0.01	1|2=>0.01|0.99	3|4=>0.99|0.01	1|2=>0.01|0.99	1|2=>0.01|0.99	3|4=>0.99|0.01
ST4.03ch02_34352098	2	199.64	34352098	3|4=>0.99|0.01	3|4=>0.99|0.01	3|4=>0.99|0.01	1|2=>0.01|0.99	3|4=>0.99|0.01	3|4=>0.99|0.01	3|4=>0.99|0.01	1|2=>0.01|0.99	3|4=>0.99|0.01	3|4=>0.99|0.01	3|4=>0.99|0.01	1|2=>0.01|0.99	3|4=>0.99|0.01	3|4=>0.99|0.01	3|4=>0.99|0.01	1|2=>0.466|0.534	3|4=>0.99|0.01	3|4=>0.534|0.466	1|2=>0.534|0.466	3|4=>0.99|0.01	1|2=>0.046|0.954	3|4=>0.99|0.01	1|2=>0.534|0.466	1|2=>0.01|0.99	1|2=>0.01|0.99	3|4=>0.99|0.01	1|2=>0.01|0.99	1|2=>0.01|0.99	1|2=>0.01|0.99	1|2=>0.01|0.99	3|4=>0.99|0.01	1|2=>0.01|0.99	3|4=>0.534|0.466	3|4=>0.99|0.01	3|4=>0.99|0.01	3|4=>0.99|0.01	1|2=>0.01|0.99	3|4=>0.99|0.01	1|2=>0.01|0.99	3|4=>0.99|0.01	1|2=>0.01|0.99	3|4=>0.99|0.01	3|4=>0.99|0.01	3|4=>0.534|0.466	3|4=>0.99|0.01	1|2=>0.466|0.534	1|2=>0.534|0.466	3|4=>0.99|0.01	1|2=>0.01|0.99	1|2=>0.534|0.466	3|4=>0.99|0.01	1|2=>0.01|0.99	1|2=>0.534|0.466	1|2=>0.01|0.99	3|4=>0.99|0.01	3|4=>0.99|0.01	1|2=>0.01|0.99	1|2=>0.046|0.954	3|4=>0.99|0.01	3|4=>0.99|0.01	1|2=>0.011|0.989	3|4=>0.99|0.01	1|2=>0.01|0.99	1|2=>0.01|0.99	3|4=>0.99|0.01	1|2=>0.01|0.99	1|2=>0.01|0.99	3|4=>0.99|0.01	3|4=>0.99|0.01	3|4=>0.99|0.01	3|4=>0.99|0.01	3|4=>0.99|0.01	3|4=>0.99|0.01	1|2=>0.534|0.466	3|4=>0.99|0.01	3|4=>0.99|0.01	1|2=>0.01|0.99	1|2=>0.466|0.534	1|2=>0.534|0.466	1|2=>0.534|0.466	3|4=>0.99|0.01	3|4=>0.99|0.01	3|4=>0.99|0.01	3|4=>0.99|0.01	3|4=>0.99|0.01	3|4=>0.99|0.01	1|2=>0.01|0.99	3|4=>0.534|0.466	3|4=>0.99|0.01	3|4=>0.99|0.01	3|4=>0.534|0.466	1|2=>0.534|0.466	3|4=>0.99|0.01	3|4=>0.99|0.01	3|4=>0.99|0.01	1|2=>0.01|0.99	3|4=>0.99|0.01	3|4=>0.99|0.01	1|2=>0.534|0.466	3|4=>0.99|0.01	3|4=>0.534|0.466	3|4=>0.99|0.01	1|2=>0.01|0.99	3|4=>0.99|0.01	1|2=>0.534|0.466	3|4=>0.99|0.01	3|4=>0.534|0.466	3|4=>0.99|0.01	3|4=>0.99|0.01	3|4=>0.99|0.01	1|2=>0.01|0.99	1|2=>0.01|0.99	3|4=>0.99|0.01	3|4=>0.841|0.159	3|4=>0.99|0.01	3|4=>0.99|0.01	3|4=>0.99|0.01	3|4=>0.466|0.534	3|4=>0.466|0.534	3|4=>0.99|0.01	3|4=>0.99|0.01	1|2=>0.954|0.046	1|2=>0.01|0.99	3|4=>0.534|0.466	3|4=>0.534|0.466	1|2=>0.01|0.99	3|4=>0.99|0.01	1|2=>0.01|0.99	3|4=>0.99|0.01	1|2=>0.01|0.99	1|2=>0.01|0.99	3|4=>0.99|0.01
ST4.03ch02_34352152	2	199.64	34352152	3|4=>0.99|0.01	3|4=>0.99|0.01	3|4=>0.99|0.01	1|2=>0.01|0.99	3|4=>0.99|0.01	3|4=>0.99|0.01	3|4=>0.99|0.01	1|2=>0.01|0.99	3|4=>0.99|0.01	3|4=>0.99|0.01	3|4=>0.99|0.01	1|2=>0.01|0.99	3|4=>0.99|0.01	3|4=>0.99|0.01	3|4=>0.99|0.01	1|2=>0.466|0.534	3|4=>0.99|0.01	3|4=>0.534|0.466	1|2=>0.534|0.466	3|4=>0.99|0.01	1|2=>0.046|0.954	3|4=>0.99|0.01	1|2=>0.534|0.466	1|2=>0.01|0.99	1|2=>0.01|0.99	3|4=>0.99|0.01	1|2=>0.01|0.99	1|2=>0.01|0.99	1|2=>0.01|0.99	1|2=>0.01|0.99	3|4=>0.99|0.01	1|2=>0.01|0.99	3|4=>0.534|0.466	3|4=>0.99|0.01	3|4=>0.99|0.01	3|4=>0.99|0.01	1|2=>0.01|0.99	3|4=>0.99|0.01	1|2=>0.01|0.99	3|4=>0.99|0.01	1|2=>0.01|0.99	3|4=>0.99|0.01	3|4=>0.99|0.01	3|4=>0.534|0.466	3|4=>0.99|0.01	1|2=>0.466|0.534	1|2=>0.534|0.466	3|4=>0.99|0.01	1|2=>0.01|0.99	1|2=>0.534|0.466	3|4=>0.99|0.01	1|2=>0.01|0.99	1|2=>0.534|0.466	1|2=>0.01|0.99	3|4=>0.99|0.01	3|4=>0.99|0.01	1|2=>0.01|0.99	1|2=>0.046|0.954	3|4=>0.99|0.01	3|4=>0.99|0.01	1|2=>0.011|0.989	3|4=>0.99|0.01	1|2=>0.01|0.99	1|2=>0.01|0.99	3|4=>0.99|0.01	1|2=>0.01|0.99	1|2=>0.01|0.99	3|4=>0.99|0.01	3|4=>0.99|0.01	3|4=>0.99|0.01	3|4=>0.99|0.01	3|4=>0.99|0.01	3|4=>0.99|0.01	1|2=>0.534|0.466	3|4=>0.99|0.01	3|4=>0.99|0.01	1|2=>0.01|0.99	1|2=>0.466|0.534	1|2=>0.534|0.466	1|2=>0.534|0.466	3|4=>0.99|0.01	3|4=>0.99|0.01	3|4=>0.99|0.01	3|4=>0.99|0.01	3|4=>0.99|0.01	3|4=>0.99|0.01	1|2=>0.01|0.99	3|4=>0.534|0.466	3|4=>0.99|0.01	3|4=>0.99|0.01	3|4=>0.534|0.466	1|2=>0.534|0.466	3|4=>0.99|0.01	3|4=>0.99|0.01	3|4=>0.99|0.01	1|2=>0.01|0.99	3|4=>0.99|0.01	3|4=>0.99|0.01	1|2=>0.534|0.466	3|4=>0.99|0.01	3|4=>0.534|0.466	3|4=>0.99|0.01	1|2=>0.01|0.99	3|4=>0.99|0.01	1|2=>0.534|0.466	3|4=>0.99|0.01	3|4=>0.534|0.466	3|4=>0.99|0.01	3|4=>0.99|0.01	3|4=>0.99|0.01	1|2=>0.01|0.99	1|2=>0.01|0.99	3|4=>0.99|0.01	3|4=>0.841|0.159	3|4=>0.99|0.01	3|4=>0.99|0.01	3|4=>0.99|0.01	3|4=>0.466|0.534	3|4=>0.466|0.534	3|4=>0.99|0.01	3|4=>0.99|0.01	1|2=>0.954|0.046	1|2=>0.01|0.99	3|4=>0.534|0.466	3|4=>0.534|0.466	1|2=>0.01|0.99	3|4=>0.99|0.01	1|2=>0.01|0.99	3|4=>0.99|0.01	1|2=>0.01|0.99	1|2=>0.01|0.99	3|4=>0.99|0.01
ST4.03ch02_34519412	2	199.64	34519412	3|4=>0.99|0.01	3|4=>0.99|0.01	3|4=>0.99|0.01	1|2=>0.01|0.99	3|4=>0.99|0.01	3|4=>0.99|0.01	3|4=>0.99|0.01	1|2=>0.01|0.99	3|4=>0.99|0.01	3|4=>0.99|0.01	3|4=>0.99|0.01	1|2=>0.01|0.99	3|4=>0.99|0.01	3|4=>0.99|0.01	3|4=>0.99|0.01	1|2=>0.466|0.534	3|4=>0.99|0.01	3|4=>0.534|0.466	1|2=>0.534|0.466	3|4=>0.99|0.01	1|2=>0.046|0.954	3|4=>0.99|0.01	1|2=>0.534|0.466	1|2=>0.01|0.99	1|2=>0.01|0.99	3|4=>0.99|0.01	1|2=>0.01|0.99	1|2=>0.01|0.99	1|2=>0.01|0.99	1|2=>0.01|0.99	3|4=>0.99|0.01	1|2=>0.01|0.99	3|4=>0.534|0.466	3|4=>0.99|0.01	3|4=>0.99|0.01	3|4=>0.99|0.01	1|2=>0.01|0.99	3|4=>0.99|0.01	1|2=>0.01|0.99	3|4=>0.99|0.01	1|2=>0.01|0.99	3|4=>0.99|0.01	3|4=>0.99|0.01	3|4=>0.534|0.466	3|4=>0.99|0.01	1|2=>0.466|0.534	1|2=>0.534|0.466	3|4=>0.99|0.01	1|2=>0.01|0.99	1|2=>0.534|0.466	3|4=>0.99|0.01	1|2=>0.01|0.99	1|2=>0.534|0.466	1|2=>0.01|0.99	3|4=>0.99|0.01	3|4=>0.99|0.01	1|2=>0.01|0.99	1|2=>0.046|0.954	3|4=>0.99|0.01	3|4=>0.99|0.01	1|2=>0.011|0.989	3|4=>0.99|0.01	1|2=>0.01|0.99	1|2=>0.01|0.99	3|4=>0.99|0.01	1|2=>0.01|0.99	1|2=>0.01|0.99	3|4=>0.99|0.01	3|4=>0.99|0.01	3|4=>0.99|0.01	3|4=>0.99|0.01	3|4=>0.99|0.01	3|4=>0.99|0.01	1|2=>0.534|0.466	3|4=>0.99|0.01	3|4=>0.99|0.01	1|2=>0.01|0.99	1|2=>0.466|0.534	1|2=>0.534|0.466	1|2=>0.534|0.466	3|4=>0.99|0.01	3|4=>0.99|0.01	3|4=>0.99|0.01	3|4=>0.99|0.01	3|4=>0.99|0.01	3|4=>0.99|0.01	1|2=>0.01|0.99	3|4=>0.534|0.466	3|4=>0.99|0.01	3|4=>0.99|0.01	3|4=>0.534|0.466	1|2=>0.534|0.466	3|4=>0.99|0.01	3|4=>0.99|0.01	3|4=>0.99|0.01	1|2=>0.01|0.99	3|4=>0.99|0.01	3|4=>0.99|0.01	1|2=>0.534|0.466	3|4=>0.99|0.01	3|4=>0.534|0.466	3|4=>0.99|0.01	1|2=>0.01|0.99	3|4=>0.99|0.01	1|2=>0.534|0.466	3|4=>0.99|0.01	3|4=>0.534|0.466	3|4=>0.99|0.01	3|4=>0.99|0.01	3|4=>0.99|0.01	1|2=>0.01|0.99	1|2=>0.01|0.99	3|4=>0.99|0.01	3|4=>0.841|0.159	3|4=>0.99|0.01	3|4=>0.99|0.01	3|4=>0.99|0.01	3|4=>0.466|0.534	3|4=>0.466|0.534	3|4=>0.99|0.01	3|4=>0.99|0.01	1|2=>0.954|0.046	1|2=>0.01|0.99	3|4=>0.534|0.466	3|4=>0.534|0.466	1|2=>0.01|0.99	3|4=>0.99|0.01	1|2=>0.01|0.99	3|4=>0.99|0.01	1|2=>0.01|0.99	1|2=>0.01|0.99	3|4=>0.99|0.01
ST4.03ch02_34519424	2	199.64	34519424	3|4=>0.99|0.01	3|4=>0.99|0.01	3|4=>0.99|0.01	1|2=>0.01|0.99	3|4=>0.99|0.01	3|4=>0.99|0.01	3|4=>0.99|0.01	1|2=>0.01|0.99	3|4=>0.99|0.01	3|4=>0.99|0.01	3|4=>0.99|0.01	1|2=>0.01|0.99	3|4=>0.99|0.01	3|4=>0.99|0.01	3|4=>0.99|0.01	1|2=>0.466|0.534	3|4=>0.99|0.01	3|4=>0.534|0.466	1|2=>0.534|0.466	3|4=>0.99|0.01	1|2=>0.046|0.954	3|4=>0.99|0.01	1|2=>0.534|0.466	1|2=>0.01|0.99	1|2=>0.01|0.99	3|4=>0.99|0.01	1|2=>0.01|0.99	1|2=>0.01|0.99	1|2=>0.01|0.99	1|2=>0.01|0.99	3|4=>0.99|0.01	1|2=>0.01|0.99	3|4=>0.534|0.466	3|4=>0.99|0.01	3|4=>0.99|0.01	3|4=>0.99|0.01	1|2=>0.01|0.99	3|4=>0.99|0.01	1|2=>0.01|0.99	3|4=>0.99|0.01	1|2=>0.01|0.99	3|4=>0.99|0.01	3|4=>0.99|0.01	3|4=>0.534|0.466	3|4=>0.99|0.01	1|2=>0.466|0.534	1|2=>0.534|0.466	3|4=>0.99|0.01	1|2=>0.01|0.99	1|2=>0.534|0.466	3|4=>0.99|0.01	1|2=>0.01|0.99	1|2=>0.534|0.466	1|2=>0.01|0.99	3|4=>0.99|0.01	3|4=>0.99|0.01	1|2=>0.01|0.99	1|2=>0.046|0.954	3|4=>0.99|0.01	3|4=>0.99|0.01	1|2=>0.011|0.989	3|4=>0.99|0.01	1|2=>0.01|0.99	1|2=>0.01|0.99	3|4=>0.99|0.01	1|2=>0.01|0.99	1|2=>0.01|0.99	3|4=>0.99|0.01	3|4=>0.99|0.01	3|4=>0.99|0.01	3|4=>0.99|0.01	3|4=>0.99|0.01	3|4=>0.99|0.01	1|2=>0.534|0.466	3|4=>0.99|0.01	3|4=>0.99|0.01	1|2=>0.01|0.99	1|2=>0.466|0.534	1|2=>0.534|0.466	1|2=>0.534|0.466	3|4=>0.99|0.01	3|4=>0.99|0.01	3|4=>0.99|0.01	3|4=>0.99|0.01	3|4=>0.99|0.01	3|4=>0.99|0.01	1|2=>0.01|0.99	3|4=>0.534|0.466	3|4=>0.99|0.01	3|4=>0.99|0.01	3|4=>0.534|0.466	1|2=>0.534|0.466	3|4=>0.99|0.01	3|4=>0.99|0.01	3|4=>0.99|0.01	1|2=>0.01|0.99	3|4=>0.99|0.01	3|4=>0.99|0.01	1|2=>0.534|0.466	3|4=>0.99|0.01	3|4=>0.534|0.466	3|4=>0.99|0.01	1|2=>0.01|0.99	3|4=>0.99|0.01	1|2=>0.534|0.466	3|4=>0.99|0.01	3|4=>0.534|0.466	3|4=>0.99|0.01	3|4=>0.99|0.01	3|4=>0.99|0.01	1|2=>0.01|0.99	1|2=>0.01|0.99	3|4=>0.99|0.01	3|4=>0.841|0.159	3|4=>0.99|0.01	3|4=>0.99|0.01	3|4=>0.99|0.01	3|4=>0.466|0.534	3|4=>0.466|0.534	3|4=>0.99|0.01	3|4=>0.99|0.01	1|2=>0.954|0.046	1|2=>0.01|0.99	3|4=>0.534|0.466	3|4=>0.534|0.466	1|2=>0.01|0.99	3|4=>0.99|0.01	1|2=>0.01|0.99	3|4=>0.99|0.01	1|2=>0.01|0.99	1|2=>0.01|0.99	3|4=>0.99|0.01
ST4.03ch02_34519442	2	199.64	34519442	3|4=>0.99|0.01	3|4=>0.99|0.01	3|4=>0.99|0.01	1|2=>0.01|0.99	3|4=>0.99|0.01	3|4=>0.99|0.01	3|4=>0.99|0.01	1|2=>0.01|0.99	3|4=>0.99|0.01	3|4=>0.99|0.01	3|4=>0.99|0.01	1|2=>0.01|0.99	3|4=>0.99|0.01	3|4=>0.99|0.01	3|4=>0.99|0.01	1|2=>0.466|0.534	3|4=>0.99|0.01	3|4=>0.534|0.466	1|2=>0.534|0.466	3|4=>0.99|0.01	1|2=>0.046|0.954	3|4=>0.99|0.01	1|2=>0.534|0.466	1|2=>0.01|0.99	1|2=>0.01|0.99	3|4=>0.99|0.01	1|2=>0.01|0.99	1|2=>0.01|0.99	1|2=>0.01|0.99	1|2=>0.01|0.99	3|4=>0.99|0.01	1|2=>0.01|0.99	3|4=>0.534|0.466	3|4=>0.99|0.01	3|4=>0.99|0.01	3|4=>0.99|0.01	1|2=>0.01|0.99	3|4=>0.99|0.01	1|2=>0.01|0.99	3|4=>0.99|0.01	1|2=>0.01|0.99	3|4=>0.99|0.01	3|4=>0.99|0.01	3|4=>0.534|0.466	3|4=>0.99|0.01	1|2=>0.466|0.534	1|2=>0.534|0.466	3|4=>0.99|0.01	1|2=>0.01|0.99	1|2=>0.534|0.466	3|4=>0.99|0.01	1|2=>0.01|0.99	1|2=>0.534|0.466	1|2=>0.01|0.99	3|4=>0.99|0.01	3|4=>0.99|0.01	1|2=>0.01|0.99	1|2=>0.046|0.954	3|4=>0.99|0.01	3|4=>0.99|0.01	1|2=>0.011|0.989	3|4=>0.99|0.01	1|2=>0.01|0.99	1|2=>0.01|0.99	3|4=>0.99|0.01	1|2=>0.01|0.99	1|2=>0.01|0.99	3|4=>0.99|0.01	3|4=>0.99|0.01	3|4=>0.99|0.01	3|4=>0.99|0.01	3|4=>0.99|0.01	3|4=>0.99|0.01	1|2=>0.534|0.466	3|4=>0.99|0.01	3|4=>0.99|0.01	1|2=>0.01|0.99	1|2=>0.466|0.534	1|2=>0.534|0.466	1|2=>0.534|0.466	3|4=>0.99|0.01	3|4=>0.99|0.01	3|4=>0.99|0.01	3|4=>0.99|0.01	3|4=>0.99|0.01	3|4=>0.99|0.01	1|2=>0.01|0.99	3|4=>0.534|0.466	3|4=>0.99|0.01	3|4=>0.99|0.01	3|4=>0.534|0.466	1|2=>0.534|0.466	3|4=>0.99|0.01	3|4=>0.99|0.01	3|4=>0.99|0.01	1|2=>0.01|0.99	3|4=>0.99|0.01	3|4=>0.99|0.01	1|2=>0.534|0.466	3|4=>0.99|0.01	3|4=>0.534|0.466	3|4=>0.99|0.01	1|2=>0.01|0.99	3|4=>0.99|0.01	1|2=>0.534|0.466	3|4=>0.99|0.01	3|4=>0.534|0.466	3|4=>0.99|0.01	3|4=>0.99|0.01	3|4=>0.99|0.01	1|2=>0.01|0.99	1|2=>0.01|0.99	3|4=>0.99|0.01	3|4=>0.841|0.159	3|4=>0.99|0.01	3|4=>0.99|0.01	3|4=>0.99|0.01	3|4=>0.466|0.534	3|4=>0.466|0.534	3|4=>0.99|0.01	3|4=>0.99|0.01	1|2=>0.954|0.046	1|2=>0.01|0.99	3|4=>0.534|0.466	3|4=>0.534|0.466	1|2=>0.01|0.99	3|4=>0.99|0.01	1|2=>0.01|0.99	3|4=>0.99|0.01	1|2=>0.01|0.99	1|2=>0.01|0.99	3|4=>0.99|0.01
ST4.03ch02_34519463	2	199.64	34519463	3|4=>0.99|0.01	3|4=>0.99|0.01	3|4=>0.99|0.01	1|2=>0.01|0.99	3|4=>0.99|0.01	3|4=>0.99|0.01	3|4=>0.99|0.01	1|2=>0.01|0.99	3|4=>0.99|0.01	3|4=>0.99|0.01	3|4=>0.99|0.01	1|2=>0.01|0.99	3|4=>0.99|0.01	3|4=>0.99|0.01	3|4=>0.99|0.01	1|2=>0.466|0.534	3|4=>0.99|0.01	3|4=>0.534|0.466	1|2=>0.534|0.466	3|4=>0.99|0.01	1|2=>0.046|0.954	3|4=>0.99|0.01	1|2=>0.534|0.466	1|2=>0.01|0.99	1|2=>0.01|0.99	3|4=>0.99|0.01	1|2=>0.01|0.99	1|2=>0.01|0.99	1|2=>0.01|0.99	1|2=>0.01|0.99	3|4=>0.99|0.01	1|2=>0.01|0.99	3|4=>0.534|0.466	3|4=>0.99|0.01	3|4=>0.99|0.01	3|4=>0.99|0.01	1|2=>0.01|0.99	3|4=>0.99|0.01	1|2=>0.01|0.99	3|4=>0.99|0.01	1|2=>0.01|0.99	3|4=>0.99|0.01	3|4=>0.99|0.01	3|4=>0.534|0.466	3|4=>0.99|0.01	1|2=>0.466|0.534	1|2=>0.534|0.466	3|4=>0.99|0.01	1|2=>0.01|0.99	1|2=>0.534|0.466	3|4=>0.99|0.01	1|2=>0.01|0.99	1|2=>0.534|0.466	1|2=>0.01|0.99	3|4=>0.99|0.01	3|4=>0.99|0.01	1|2=>0.01|0.99	1|2=>0.046|0.954	3|4=>0.99|0.01	3|4=>0.99|0.01	1|2=>0.011|0.989	3|4=>0.99|0.01	1|2=>0.01|0.99	1|2=>0.01|0.99	3|4=>0.99|0.01	1|2=>0.01|0.99	1|2=>0.01|0.99	3|4=>0.99|0.01	3|4=>0.99|0.01	3|4=>0.99|0.01	3|4=>0.99|0.01	3|4=>0.99|0.01	3|4=>0.99|0.01	1|2=>0.534|0.466	3|4=>0.99|0.01	3|4=>0.99|0.01	1|2=>0.01|0.99	1|2=>0.466|0.534	1|2=>0.534|0.466	1|2=>0.534|0.466	3|4=>0.99|0.01	3|4=>0.99|0.01	3|4=>0.99|0.01	3|4=>0.99|0.01	3|4=>0.99|0.01	3|4=>0.99|0.01	1|2=>0.01|0.99	3|4=>0.534|0.466	3|4=>0.99|0.01	3|4=>0.99|0.01	3|4=>0.534|0.466	1|2=>0.534|0.466	3|4=>0.99|0.01	3|4=>0.99|0.01	3|4=>0.99|0.01	1|2=>0.01|0.99	3|4=>0.99|0.01	3|4=>0.99|0.01	1|2=>0.534|0.466	3|4=>0.99|0.01	3|4=>0.534|0.466	3|4=>0.99|0.01	1|2=>0.01|0.99	3|4=>0.99|0.01	1|2=>0.534|0.466	3|4=>0.99|0.01	3|4=>0.534|0.466	3|4=>0.99|0.01	3|4=>0.99|0.01	3|4=>0.99|0.01	1|2=>0.01|0.99	1|2=>0.01|0.99	3|4=>0.99|0.01	3|4=>0.841|0.159	3|4=>0.99|0.01	3|4=>0.99|0.01	3|4=>0.99|0.01	3|4=>0.466|0.534	3|4=>0.466|0.534	3|4=>0.99|0.01	3|4=>0.99|0.01	1|2=>0.954|0.046	1|2=>0.01|0.99	3|4=>0.534|0.466	3|4=>0.534|0.466	1|2=>0.01|0.99	3|4=>0.99|0.01	1|2=>0.01|0.99	3|4=>0.99|0.01	1|2=>0.01|0.99	1|2=>0.01|0.99	3|4=>0.99|0.01
ST4.03ch02_34519564	2	199.64	34519564	3|4=>0.99|0.01	3|4=>0.99|0.01	3|4=>0.99|0.01	1|2=>0.01|0.99	3|4=>0.99|0.01	3|4=>0.99|0.01	3|4=>0.99|0.01	1|2=>0.01|0.99	3|4=>0.99|0.01	3|4=>0.99|0.01	3|4=>0.99|0.01	1|2=>0.01|0.99	3|4=>0.99|0.01	3|4=>0.99|0.01	3|4=>0.99|0.01	1|2=>0.466|0.534	3|4=>0.99|0.01	3|4=>0.534|0.466	1|2=>0.534|0.466	3|4=>0.99|0.01	1|2=>0.046|0.954	3|4=>0.99|0.01	1|2=>0.534|0.466	1|2=>0.01|0.99	1|2=>0.01|0.99	3|4=>0.99|0.01	1|2=>0.01|0.99	1|2=>0.01|0.99	1|2=>0.01|0.99	1|2=>0.01|0.99	3|4=>0.99|0.01	1|2=>0.01|0.99	3|4=>0.534|0.466	3|4=>0.99|0.01	3|4=>0.99|0.01	3|4=>0.99|0.01	1|2=>0.01|0.99	3|4=>0.99|0.01	1|2=>0.01|0.99	3|4=>0.99|0.01	1|2=>0.01|0.99	3|4=>0.99|0.01	3|4=>0.99|0.01	3|4=>0.534|0.466	3|4=>0.99|0.01	1|2=>0.466|0.534	1|2=>0.534|0.466	3|4=>0.99|0.01	1|2=>0.01|0.99	1|2=>0.534|0.466	3|4=>0.99|0.01	1|2=>0.01|0.99	1|2=>0.534|0.466	1|2=>0.01|0.99	3|4=>0.99|0.01	3|4=>0.99|0.01	1|2=>0.01|0.99	1|2=>0.046|0.954	3|4=>0.99|0.01	3|4=>0.99|0.01	1|2=>0.011|0.989	3|4=>0.99|0.01	1|2=>0.01|0.99	1|2=>0.01|0.99	3|4=>0.99|0.01	1|2=>0.01|0.99	1|2=>0.01|0.99	3|4=>0.99|0.01	3|4=>0.99|0.01	3|4=>0.99|0.01	3|4=>0.99|0.01	3|4=>0.99|0.01	3|4=>0.99|0.01	1|2=>0.534|0.466	3|4=>0.99|0.01	3|4=>0.99|0.01	1|2=>0.01|0.99	1|2=>0.466|0.534	1|2=>0.534|0.466	1|2=>0.534|0.466	3|4=>0.99|0.01	3|4=>0.99|0.01	3|4=>0.99|0.01	3|4=>0.99|0.01	3|4=>0.99|0.01	3|4=>0.99|0.01	1|2=>0.01|0.99	3|4=>0.534|0.466	3|4=>0.99|0.01	3|4=>0.99|0.01	3|4=>0.534|0.466	1|2=>0.534|0.466	3|4=>0.99|0.01	3|4=>0.99|0.01	3|4=>0.99|0.01	1|2=>0.01|0.99	3|4=>0.99|0.01	3|4=>0.99|0.01	1|2=>0.534|0.466	3|4=>0.99|0.01	3|4=>0.534|0.466	3|4=>0.99|0.01	1|2=>0.01|0.99	3|4=>0.99|0.01	1|2=>0.534|0.466	3|4=>0.99|0.01	3|4=>0.534|0.466	3|4=>0.99|0.01	3|4=>0.99|0.01	3|4=>0.99|0.01	1|2=>0.01|0.99	1|2=>0.01|0.99	3|4=>0.99|0.01	3|4=>0.841|0.159	3|4=>0.99|0.01	3|4=>0.99|0.01	3|4=>0.99|0.01	3|4=>0.466|0.534	3|4=>0.466|0.534	3|4=>0.99|0.01	3|4=>0.99|0.01	1|2=>0.954|0.046	1|2=>0.01|0.99	3|4=>0.534|0.466	3|4=>0.534|0.466	1|2=>0.01|0.99	3|4=>0.99|0.01	1|2=>0.01|0.99	3|4=>0.99|0.01	1|2=>0.01|0.99	1|2=>0.01|0.99	3|4=>0.99|0.01
ST4.03ch02_34548722	2	199.64	34548722	3|4=>0.99|0.01	3|4=>0.99|0.01	3|4=>0.99|0.01	1|2=>0.01|0.99	3|4=>0.99|0.01	3|4=>0.99|0.01	3|4=>0.99|0.01	1|2=>0.01|0.99	3|4=>0.99|0.01	3|4=>0.99|0.01	3|4=>0.99|0.01	1|2=>0.01|0.99	3|4=>0.99|0.01	3|4=>0.99|0.01	3|4=>0.99|0.01	1|2=>0.466|0.534	3|4=>0.99|0.01	3|4=>0.534|0.466	1|2=>0.534|0.466	3|4=>0.99|0.01	1|2=>0.046|0.954	3|4=>0.99|0.01	1|2=>0.534|0.466	1|2=>0.01|0.99	1|2=>0.01|0.99	3|4=>0.99|0.01	1|2=>0.01|0.99	1|2=>0.01|0.99	1|2=>0.01|0.99	1|2=>0.01|0.99	3|4=>0.99|0.01	1|2=>0.01|0.99	3|4=>0.534|0.466	3|4=>0.99|0.01	3|4=>0.99|0.01	3|4=>0.99|0.01	1|2=>0.01|0.99	3|4=>0.99|0.01	1|2=>0.01|0.99	3|4=>0.99|0.01	1|2=>0.01|0.99	3|4=>0.99|0.01	3|4=>0.99|0.01	3|4=>0.534|0.466	3|4=>0.99|0.01	1|2=>0.466|0.534	1|2=>0.534|0.466	3|4=>0.99|0.01	1|2=>0.01|0.99	1|2=>0.534|0.466	3|4=>0.99|0.01	1|2=>0.01|0.99	1|2=>0.534|0.466	1|2=>0.01|0.99	3|4=>0.99|0.01	3|4=>0.99|0.01	1|2=>0.01|0.99	1|2=>0.046|0.954	3|4=>0.99|0.01	3|4=>0.99|0.01	1|2=>0.011|0.989	3|4=>0.99|0.01	1|2=>0.01|0.99	1|2=>0.01|0.99	3|4=>0.99|0.01	1|2=>0.01|0.99	1|2=>0.01|0.99	3|4=>0.99|0.01	3|4=>0.99|0.01	3|4=>0.99|0.01	3|4=>0.99|0.01	3|4=>0.99|0.01	3|4=>0.99|0.01	1|2=>0.534|0.466	3|4=>0.99|0.01	3|4=>0.99|0.01	1|2=>0.01|0.99	1|2=>0.466|0.534	1|2=>0.534|0.466	1|2=>0.534|0.466	3|4=>0.99|0.01	3|4=>0.99|0.01	3|4=>0.99|0.01	3|4=>0.99|0.01	3|4=>0.99|0.01	3|4=>0.99|0.01	1|2=>0.01|0.99	3|4=>0.534|0.466	3|4=>0.99|0.01	3|4=>0.99|0.01	3|4=>0.534|0.466	1|2=>0.534|0.466	3|4=>0.99|0.01	3|4=>0.99|0.01	3|4=>0.99|0.01	1|2=>0.01|0.99	3|4=>0.99|0.01	3|4=>0.99|0.01	1|2=>0.534|0.466	3|4=>0.99|0.01	3|4=>0.534|0.466	3|4=>0.99|0.01	1|2=>0.01|0.99	3|4=>0.99|0.01	1|2=>0.534|0.466	3|4=>0.99|0.01	3|4=>0.534|0.466	3|4=>0.99|0.01	3|4=>0.99|0.01	3|4=>0.99|0.01	1|2=>0.01|0.99	1|2=>0.01|0.99	3|4=>0.99|0.01	3|4=>0.841|0.159	3|4=>0.99|0.01	3|4=>0.99|0.01	3|4=>0.99|0.01	3|4=>0.466|0.534	3|4=>0.466|0.534	3|4=>0.99|0.01	3|4=>0.99|0.01	1|2=>0.954|0.046	1|2=>0.01|0.99	3|4=>0.534|0.466	3|4=>0.534|0.466	1|2=>0.01|0.99	3|4=>0.99|0.01	1|2=>0.01|0.99	3|4=>0.99|0.01	1|2=>0.01|0.99	1|2=>0.01|0.99	3|4=>0.99|0.01
ST4.03ch02_34548829	2	199.64	34548829	3|4=>0.99|0.01	3|4=>0.99|0.01	3|4=>0.99|0.01	1|2=>0.01|0.99	3|4=>0.99|0.01	3|4=>0.99|0.01	3|4=>0.99|0.01	1|2=>0.01|0.99	3|4=>0.99|0.01	3|4=>0.99|0.01	3|4=>0.99|0.01	1|2=>0.01|0.99	3|4=>0.99|0.01	3|4=>0.99|0.01	3|4=>0.99|0.01	1|2=>0.466|0.534	3|4=>0.99|0.01	3|4=>0.534|0.466	1|2=>0.534|0.466	3|4=>0.99|0.01	1|2=>0.046|0.954	3|4=>0.99|0.01	1|2=>0.534|0.466	1|2=>0.01|0.99	1|2=>0.01|0.99	3|4=>0.99|0.01	1|2=>0.01|0.99	1|2=>0.01|0.99	1|2=>0.01|0.99	1|2=>0.01|0.99	3|4=>0.99|0.01	1|2=>0.01|0.99	3|4=>0.534|0.466	3|4=>0.99|0.01	3|4=>0.99|0.01	3|4=>0.99|0.01	1|2=>0.01|0.99	3|4=>0.99|0.01	1|2=>0.01|0.99	3|4=>0.99|0.01	1|2=>0.01|0.99	3|4=>0.99|0.01	3|4=>0.99|0.01	3|4=>0.534|0.466	3|4=>0.99|0.01	1|2=>0.466|0.534	1|2=>0.534|0.466	3|4=>0.99|0.01	1|2=>0.01|0.99	1|2=>0.534|0.466	3|4=>0.99|0.01	1|2=>0.01|0.99	1|2=>0.534|0.466	1|2=>0.01|0.99	3|4=>0.99|0.01	3|4=>0.99|0.01	1|2=>0.01|0.99	1|2=>0.046|0.954	3|4=>0.99|0.01	3|4=>0.99|0.01	1|2=>0.011|0.989	3|4=>0.99|0.01	1|2=>0.01|0.99	1|2=>0.01|0.99	3|4=>0.99|0.01	1|2=>0.01|0.99	1|2=>0.01|0.99	3|4=>0.99|0.01	3|4=>0.99|0.01	3|4=>0.99|0.01	3|4=>0.99|0.01	3|4=>0.99|0.01	3|4=>0.99|0.01	1|2=>0.534|0.466	3|4=>0.99|0.01	3|4=>0.99|0.01	1|2=>0.01|0.99	1|2=>0.466|0.534	1|2=>0.534|0.466	1|2=>0.534|0.466	3|4=>0.99|0.01	3|4=>0.99|0.01	3|4=>0.99|0.01	3|4=>0.99|0.01	3|4=>0.99|0.01	3|4=>0.99|0.01	1|2=>0.01|0.99	3|4=>0.534|0.466	3|4=>0.99|0.01	3|4=>0.99|0.01	3|4=>0.534|0.466	1|2=>0.534|0.466	3|4=>0.99|0.01	3|4=>0.99|0.01	3|4=>0.99|0.01	1|2=>0.01|0.99	3|4=>0.99|0.01	3|4=>0.99|0.01	1|2=>0.534|0.466	3|4=>0.99|0.01	3|4=>0.534|0.466	3|4=>0.99|0.01	1|2=>0.01|0.99	3|4=>0.99|0.01	1|2=>0.534|0.466	3|4=>0.99|0.01	3|4=>0.534|0.466	3|4=>0.99|0.01	3|4=>0.99|0.01	3|4=>0.99|0.01	1|2=>0.01|0.99	1|2=>0.01|0.99	3|4=>0.99|0.01	3|4=>0.841|0.159	3|4=>0.99|0.01	3|4=>0.99|0.01	3|4=>0.99|0.01	3|4=>0.466|0.534	3|4=>0.466|0.534	3|4=>0.99|0.01	3|4=>0.99|0.01	1|2=>0.954|0.046	1|2=>0.01|0.99	3|4=>0.534|0.466	3|4=>0.534|0.466	1|2=>0.01|0.99	3|4=>0.99|0.01	1|2=>0.01|0.99	3|4=>0.99|0.01	1|2=>0.01|0.99	1|2=>0.01|0.99	3|4=>0.99|0.01
ST4.03ch02_34606876	2	199.64	34606876	3|4=>0.99|0.01	3|4=>0.99|0.01	3|4=>0.99|0.01	1|2=>0.01|0.99	3|4=>0.99|0.01	3|4=>0.99|0.01	3|4=>0.99|0.01	1|2=>0.01|0.99	3|4=>0.99|0.01	3|4=>0.99|0.01	3|4=>0.99|0.01	1|2=>0.01|0.99	3|4=>0.99|0.01	3|4=>0.99|0.01	3|4=>0.99|0.01	1|2=>0.466|0.534	3|4=>0.99|0.01	3|4=>0.534|0.466	1|2=>0.534|0.466	3|4=>0.99|0.01	1|2=>0.046|0.954	3|4=>0.99|0.01	1|2=>0.534|0.466	1|2=>0.01|0.99	1|2=>0.01|0.99	3|4=>0.99|0.01	1|2=>0.01|0.99	1|2=>0.01|0.99	1|2=>0.01|0.99	1|2=>0.01|0.99	3|4=>0.99|0.01	1|2=>0.01|0.99	3|4=>0.534|0.466	3|4=>0.99|0.01	3|4=>0.99|0.01	3|4=>0.99|0.01	1|2=>0.01|0.99	3|4=>0.99|0.01	1|2=>0.01|0.99	3|4=>0.99|0.01	1|2=>0.01|0.99	3|4=>0.99|0.01	3|4=>0.99|0.01	3|4=>0.534|0.466	3|4=>0.99|0.01	1|2=>0.466|0.534	1|2=>0.534|0.466	3|4=>0.99|0.01	1|2=>0.01|0.99	1|2=>0.534|0.466	3|4=>0.99|0.01	1|2=>0.01|0.99	1|2=>0.534|0.466	1|2=>0.01|0.99	3|4=>0.99|0.01	3|4=>0.99|0.01	1|2=>0.01|0.99	1|2=>0.046|0.954	3|4=>0.99|0.01	3|4=>0.99|0.01	1|2=>0.011|0.989	3|4=>0.99|0.01	1|2=>0.01|0.99	1|2=>0.01|0.99	3|4=>0.99|0.01	1|2=>0.01|0.99	1|2=>0.01|0.99	3|4=>0.99|0.01	3|4=>0.99|0.01	3|4=>0.99|0.01	3|4=>0.99|0.01	3|4=>0.99|0.01	3|4=>0.99|0.01	1|2=>0.534|0.466	3|4=>0.99|0.01	3|4=>0.99|0.01	1|2=>0.01|0.99	1|2=>0.466|0.534	1|2=>0.534|0.466	1|2=>0.534|0.466	3|4=>0.99|0.01	3|4=>0.99|0.01	3|4=>0.99|0.01	3|4=>0.99|0.01	3|4=>0.99|0.01	3|4=>0.99|0.01	1|2=>0.01|0.99	3|4=>0.534|0.466	3|4=>0.99|0.01	3|4=>0.99|0.01	3|4=>0.534|0.466	1|2=>0.534|0.466	3|4=>0.99|0.01	3|4=>0.99|0.01	3|4=>0.99|0.01	1|2=>0.01|0.99	3|4=>0.99|0.01	3|4=>0.99|0.01	1|2=>0.534|0.466	3|4=>0.99|0.01	3|4=>0.534|0.466	3|4=>0.99|0.01	1|2=>0.01|0.99	3|4=>0.99|0.01	1|2=>0.534|0.466	3|4=>0.99|0.01	3|4=>0.534|0.466	3|4=>0.99|0.01	3|4=>0.99|0.01	3|4=>0.99|0.01	1|2=>0.01|0.99	1|2=>0.01|0.99	3|4=>0.99|0.01	3|4=>0.841|0.159	3|4=>0.99|0.01	3|4=>0.99|0.01	3|4=>0.99|0.01	3|4=>0.466|0.534	3|4=>0.466|0.534	3|4=>0.99|0.01	3|4=>0.99|0.01	1|2=>0.954|0.046	1|2=>0.01|0.99	3|4=>0.534|0.466	3|4=>0.534|0.466	1|2=>0.01|0.99	3|4=>0.99|0.01	1|2=>0.01|0.99	3|4=>0.99|0.01	1|2=>0.01|0.99	1|2=>0.01|0.99	3|4=>0.99|0.01
ST4.03ch02_34606902	2	199.64	34606902	3|4=>0.99|0.01	3|4=>0.99|0.01	3|4=>0.99|0.01	1|2=>0.01|0.99	3|4=>0.99|0.01	3|4=>0.99|0.01	3|4=>0.99|0.01	1|2=>0.01|0.99	3|4=>0.99|0.01	3|4=>0.99|0.01	3|4=>0.99|0.01	1|2=>0.01|0.99	3|4=>0.99|0.01	3|4=>0.99|0.01	3|4=>0.99|0.01	1|2=>0.466|0.534	3|4=>0.99|0.01	3|4=>0.534|0.466	1|2=>0.534|0.466	3|4=>0.99|0.01	1|2=>0.046|0.954	3|4=>0.99|0.01	1|2=>0.534|0.466	1|2=>0.01|0.99	1|2=>0.01|0.99	3|4=>0.99|0.01	1|2=>0.01|0.99	1|2=>0.01|0.99	1|2=>0.01|0.99	1|2=>0.01|0.99	3|4=>0.99|0.01	1|2=>0.01|0.99	3|4=>0.534|0.466	3|4=>0.99|0.01	3|4=>0.99|0.01	3|4=>0.99|0.01	1|2=>0.01|0.99	3|4=>0.99|0.01	1|2=>0.01|0.99	3|4=>0.99|0.01	1|2=>0.01|0.99	3|4=>0.99|0.01	3|4=>0.99|0.01	3|4=>0.534|0.466	3|4=>0.99|0.01	1|2=>0.466|0.534	1|2=>0.534|0.466	3|4=>0.99|0.01	1|2=>0.01|0.99	1|2=>0.534|0.466	3|4=>0.99|0.01	1|2=>0.01|0.99	1|2=>0.534|0.466	1|2=>0.01|0.99	3|4=>0.99|0.01	3|4=>0.99|0.01	1|2=>0.01|0.99	1|2=>0.046|0.954	3|4=>0.99|0.01	3|4=>0.99|0.01	1|2=>0.011|0.989	3|4=>0.99|0.01	1|2=>0.01|0.99	1|2=>0.01|0.99	3|4=>0.99|0.01	1|2=>0.01|0.99	1|2=>0.01|0.99	3|4=>0.99|0.01	3|4=>0.99|0.01	3|4=>0.99|0.01	3|4=>0.99|0.01	3|4=>0.99|0.01	3|4=>0.99|0.01	1|2=>0.534|0.466	3|4=>0.99|0.01	3|4=>0.99|0.01	1|2=>0.01|0.99	1|2=>0.466|0.534	1|2=>0.534|0.466	1|2=>0.534|0.466	3|4=>0.99|0.01	3|4=>0.99|0.01	3|4=>0.99|0.01	3|4=>0.99|0.01	3|4=>0.99|0.01	3|4=>0.99|0.01	1|2=>0.01|0.99	3|4=>0.534|0.466	3|4=>0.99|0.01	3|4=>0.99|0.01	3|4=>0.534|0.466	1|2=>0.534|0.466	3|4=>0.99|0.01	3|4=>0.99|0.01	3|4=>0.99|0.01	1|2=>0.01|0.99	3|4=>0.99|0.01	3|4=>0.99|0.01	1|2=>0.534|0.466	3|4=>0.99|0.01	3|4=>0.534|0.466	3|4=>0.99|0.01	1|2=>0.01|0.99	3|4=>0.99|0.01	1|2=>0.534|0.466	3|4=>0.99|0.01	3|4=>0.534|0.466	3|4=>0.99|0.01	3|4=>0.99|0.01	3|4=>0.99|0.01	1|2=>0.01|0.99	1|2=>0.01|0.99	3|4=>0.99|0.01	3|4=>0.841|0.159	3|4=>0.99|0.01	3|4=>0.99|0.01	3|4=>0.99|0.01	3|4=>0.466|0.534	3|4=>0.466|0.534	3|4=>0.99|0.01	3|4=>0.99|0.01	1|2=>0.954|0.046	1|2=>0.01|0.99	3|4=>0.534|0.466	3|4=>0.534|0.466	1|2=>0.01|0.99	3|4=>0.99|0.01	1|2=>0.01|0.99	3|4=>0.99|0.01	1|2=>0.01|0.99	1|2=>0.01|0.99	3|4=>0.99|0.01
ST4.03ch02_34606945	2	199.64	34606945	3|4=>0.99|0.01	3|4=>0.99|0.01	3|4=>0.99|0.01	1|2=>0.01|0.99	3|4=>0.99|0.01	3|4=>0.99|0.01	3|4=>0.99|0.01	1|2=>0.01|0.99	3|4=>0.99|0.01	3|4=>0.99|0.01	3|4=>0.99|0.01	1|2=>0.01|0.99	3|4=>0.99|0.01	3|4=>0.99|0.01	3|4=>0.99|0.01	1|2=>0.466|0.534	3|4=>0.99|0.01	3|4=>0.534|0.466	1|2=>0.534|0.466	3|4=>0.99|0.01	1|2=>0.046|0.954	3|4=>0.99|0.01	1|2=>0.534|0.466	1|2=>0.01|0.99	1|2=>0.01|0.99	3|4=>0.99|0.01	1|2=>0.01|0.99	1|2=>0.01|0.99	1|2=>0.01|0.99	1|2=>0.01|0.99	3|4=>0.99|0.01	1|2=>0.01|0.99	3|4=>0.534|0.466	3|4=>0.99|0.01	3|4=>0.99|0.01	3|4=>0.99|0.01	1|2=>0.01|0.99	3|4=>0.99|0.01	1|2=>0.01|0.99	3|4=>0.99|0.01	1|2=>0.01|0.99	3|4=>0.99|0.01	3|4=>0.99|0.01	3|4=>0.534|0.466	3|4=>0.99|0.01	1|2=>0.466|0.534	1|2=>0.534|0.466	3|4=>0.99|0.01	1|2=>0.01|0.99	1|2=>0.534|0.466	3|4=>0.99|0.01	1|2=>0.01|0.99	1|2=>0.534|0.466	1|2=>0.01|0.99	3|4=>0.99|0.01	3|4=>0.99|0.01	1|2=>0.01|0.99	1|2=>0.046|0.954	3|4=>0.99|0.01	3|4=>0.99|0.01	1|2=>0.011|0.989	3|4=>0.99|0.01	1|2=>0.01|0.99	1|2=>0.01|0.99	3|4=>0.99|0.01	1|2=>0.01|0.99	1|2=>0.01|0.99	3|4=>0.99|0.01	3|4=>0.99|0.01	3|4=>0.99|0.01	3|4=>0.99|0.01	3|4=>0.99|0.01	3|4=>0.99|0.01	1|2=>0.534|0.466	3|4=>0.99|0.01	3|4=>0.99|0.01	1|2=>0.01|0.99	1|2=>0.466|0.534	1|2=>0.534|0.466	1|2=>0.534|0.466	3|4=>0.99|0.01	3|4=>0.99|0.01	3|4=>0.99|0.01	3|4=>0.99|0.01	3|4=>0.99|0.01	3|4=>0.99|0.01	1|2=>0.01|0.99	3|4=>0.534|0.466	3|4=>0.99|0.01	3|4=>0.99|0.01	3|4=>0.534|0.466	1|2=>0.534|0.466	3|4=>0.99|0.01	3|4=>0.99|0.01	3|4=>0.99|0.01	1|2=>0.01|0.99	3|4=>0.99|0.01	3|4=>0.99|0.01	1|2=>0.534|0.466	3|4=>0.99|0.01	3|4=>0.534|0.466	3|4=>0.99|0.01	1|2=>0.01|0.99	3|4=>0.99|0.01	1|2=>0.534|0.466	3|4=>0.99|0.01	3|4=>0.534|0.466	3|4=>0.99|0.01	3|4=>0.99|0.01	3|4=>0.99|0.01	1|2=>0.01|0.99	1|2=>0.01|0.99	3|4=>0.99|0.01	3|4=>0.841|0.159	3|4=>0.99|0.01	3|4=>0.99|0.01	3|4=>0.99|0.01	3|4=>0.466|0.534	3|4=>0.466|0.534	3|4=>0.99|0.01	3|4=>0.99|0.01	1|2=>0.954|0.046	1|2=>0.01|0.99	3|4=>0.534|0.466	3|4=>0.534|0.466	1|2=>0.01|0.99	3|4=>0.99|0.01	1|2=>0.01|0.99	3|4=>0.99|0.01	1|2=>0.01|0.99	1|2=>0.01|0.99	3|4=>0.99|0.01
ST4.03ch02_34682590	2	199.64	34682590	3|4=>0.99|0.01	3|4=>0.99|0.01	3|4=>0.99|0.01	1|2=>0.01|0.99	3|4=>0.99|0.01	3|4=>0.99|0.01	3|4=>0.99|0.01	1|2=>0.01|0.99	3|4=>0.99|0.01	3|4=>0.99|0.01	3|4=>0.99|0.01	1|2=>0.01|0.99	3|4=>0.99|0.01	3|4=>0.99|0.01	3|4=>0.99|0.01	1|2=>0.466|0.534	3|4=>0.99|0.01	3|4=>0.534|0.466	1|2=>0.534|0.466	3|4=>0.99|0.01	1|2=>0.046|0.954	3|4=>0.99|0.01	1|2=>0.534|0.466	1|2=>0.01|0.99	1|2=>0.01|0.99	3|4=>0.99|0.01	1|2=>0.01|0.99	1|2=>0.01|0.99	1|2=>0.01|0.99	1|2=>0.01|0.99	3|4=>0.99|0.01	1|2=>0.01|0.99	3|4=>0.534|0.466	3|4=>0.99|0.01	3|4=>0.99|0.01	3|4=>0.99|0.01	1|2=>0.01|0.99	3|4=>0.99|0.01	1|2=>0.01|0.99	3|4=>0.99|0.01	1|2=>0.01|0.99	3|4=>0.99|0.01	3|4=>0.99|0.01	3|4=>0.534|0.466	3|4=>0.99|0.01	1|2=>0.466|0.534	1|2=>0.534|0.466	3|4=>0.99|0.01	1|2=>0.01|0.99	1|2=>0.534|0.466	3|4=>0.99|0.01	1|2=>0.01|0.99	1|2=>0.534|0.466	1|2=>0.01|0.99	3|4=>0.99|0.01	3|4=>0.99|0.01	1|2=>0.01|0.99	1|2=>0.046|0.954	3|4=>0.99|0.01	3|4=>0.99|0.01	1|2=>0.011|0.989	3|4=>0.99|0.01	1|2=>0.01|0.99	1|2=>0.01|0.99	3|4=>0.99|0.01	1|2=>0.01|0.99	1|2=>0.01|0.99	3|4=>0.99|0.01	3|4=>0.99|0.01	3|4=>0.99|0.01	3|4=>0.99|0.01	3|4=>0.99|0.01	3|4=>0.99|0.01	1|2=>0.534|0.466	3|4=>0.99|0.01	3|4=>0.99|0.01	1|2=>0.01|0.99	1|2=>0.466|0.534	1|2=>0.534|0.466	1|2=>0.534|0.466	3|4=>0.99|0.01	3|4=>0.99|0.01	3|4=>0.99|0.01	3|4=>0.99|0.01	3|4=>0.99|0.01	3|4=>0.99|0.01	1|2=>0.01|0.99	3|4=>0.534|0.466	3|4=>0.99|0.01	3|4=>0.99|0.01	3|4=>0.534|0.466	1|2=>0.534|0.466	3|4=>0.99|0.01	3|4=>0.99|0.01	3|4=>0.99|0.01	1|2=>0.01|0.99	3|4=>0.99|0.01	3|4=>0.99|0.01	1|2=>0.534|0.466	3|4=>0.99|0.01	3|4=>0.534|0.466	3|4=>0.99|0.01	1|2=>0.01|0.99	3|4=>0.99|0.01	1|2=>0.534|0.466	3|4=>0.99|0.01	3|4=>0.534|0.466	3|4=>0.99|0.01	3|4=>0.99|0.01	3|4=>0.99|0.01	1|2=>0.01|0.99	1|2=>0.01|0.99	3|4=>0.99|0.01	3|4=>0.841|0.159	3|4=>0.99|0.01	3|4=>0.99|0.01	3|4=>0.99|0.01	3|4=>0.466|0.534	3|4=>0.466|0.534	3|4=>0.99|0.01	3|4=>0.99|0.01	1|2=>0.954|0.046	1|2=>0.01|0.99	3|4=>0.534|0.466	3|4=>0.534|0.466	1|2=>0.01|0.99	3|4=>0.99|0.01	1|2=>0.01|0.99	3|4=>0.99|0.01	1|2=>0.01|0.99	1|2=>0.01|0.99	3|4=>0.99|0.01
ST4.03ch02_34693512	2	199.64	34693512	3|4=>0.99|0.01	3|4=>0.99|0.01	3|4=>0.99|0.01	1|2=>0.01|0.99	3|4=>0.99|0.01	3|4=>0.99|0.01	3|4=>0.99|0.01	1|2=>0.01|0.99	3|4=>0.99|0.01	3|4=>0.99|0.01	3|4=>0.99|0.01	1|2=>0.01|0.99	3|4=>0.99|0.01	3|4=>0.99|0.01	3|4=>0.99|0.01	1|2=>0.466|0.534	3|4=>0.99|0.01	3|4=>0.534|0.466	1|2=>0.534|0.466	3|4=>0.99|0.01	1|2=>0.046|0.954	3|4=>0.99|0.01	1|2=>0.534|0.466	1|2=>0.01|0.99	1|2=>0.01|0.99	3|4=>0.99|0.01	1|2=>0.01|0.99	1|2=>0.01|0.99	1|2=>0.01|0.99	1|2=>0.01|0.99	3|4=>0.99|0.01	1|2=>0.01|0.99	3|4=>0.534|0.466	3|4=>0.99|0.01	3|4=>0.99|0.01	3|4=>0.99|0.01	1|2=>0.01|0.99	3|4=>0.99|0.01	1|2=>0.01|0.99	3|4=>0.99|0.01	1|2=>0.01|0.99	3|4=>0.99|0.01	3|4=>0.99|0.01	3|4=>0.534|0.466	3|4=>0.99|0.01	1|2=>0.466|0.534	1|2=>0.534|0.466	3|4=>0.99|0.01	1|2=>0.01|0.99	1|2=>0.534|0.466	3|4=>0.99|0.01	1|2=>0.01|0.99	1|2=>0.534|0.466	1|2=>0.01|0.99	3|4=>0.99|0.01	3|4=>0.99|0.01	1|2=>0.01|0.99	1|2=>0.046|0.954	3|4=>0.99|0.01	3|4=>0.99|0.01	1|2=>0.011|0.989	3|4=>0.99|0.01	1|2=>0.01|0.99	1|2=>0.01|0.99	3|4=>0.99|0.01	1|2=>0.01|0.99	1|2=>0.01|0.99	3|4=>0.99|0.01	3|4=>0.99|0.01	3|4=>0.99|0.01	3|4=>0.99|0.01	3|4=>0.99|0.01	3|4=>0.99|0.01	1|2=>0.534|0.466	3|4=>0.99|0.01	3|4=>0.99|0.01	1|2=>0.01|0.99	1|2=>0.466|0.534	1|2=>0.534|0.466	1|2=>0.534|0.466	3|4=>0.99|0.01	3|4=>0.99|0.01	3|4=>0.99|0.01	3|4=>0.99|0.01	3|4=>0.99|0.01	3|4=>0.99|0.01	1|2=>0.01|0.99	3|4=>0.534|0.466	3|4=>0.99|0.01	3|4=>0.99|0.01	3|4=>0.534|0.466	1|2=>0.534|0.466	3|4=>0.99|0.01	3|4=>0.99|0.01	3|4=>0.99|0.01	1|2=>0.01|0.99	3|4=>0.99|0.01	3|4=>0.99|0.01	1|2=>0.534|0.466	3|4=>0.99|0.01	3|4=>0.534|0.466	3|4=>0.99|0.01	1|2=>0.01|0.99	3|4=>0.99|0.01	1|2=>0.534|0.466	3|4=>0.99|0.01	3|4=>0.534|0.466	3|4=>0.99|0.01	3|4=>0.99|0.01	3|4=>0.99|0.01	1|2=>0.01|0.99	1|2=>0.01|0.99	3|4=>0.99|0.01	3|4=>0.841|0.159	3|4=>0.99|0.01	3|4=>0.99|0.01	3|4=>0.99|0.01	3|4=>0.466|0.534	3|4=>0.466|0.534	3|4=>0.99|0.01	3|4=>0.99|0.01	1|2=>0.954|0.046	1|2=>0.01|0.99	3|4=>0.534|0.466	3|4=>0.534|0.466	1|2=>0.01|0.99	3|4=>0.99|0.01	1|2=>0.01|0.99	3|4=>0.99|0.01	1|2=>0.01|0.99	1|2=>0.01|0.99	3|4=>0.99|0.01
ST4.03ch02_34904346	2	199.64	34904346	3|4=>0.99|0.01	3|4=>0.99|0.01	3|4=>0.99|0.01	1|2=>0.01|0.99	3|4=>0.99|0.01	3|4=>0.99|0.01	3|4=>0.99|0.01	1|2=>0.01|0.99	3|4=>0.99|0.01	3|4=>0.99|0.01	3|4=>0.99|0.01	1|2=>0.01|0.99	3|4=>0.99|0.01	3|4=>0.99|0.01	3|4=>0.99|0.01	1|2=>0.466|0.534	3|4=>0.99|0.01	3|4=>0.534|0.466	1|2=>0.534|0.466	3|4=>0.99|0.01	1|2=>0.046|0.954	3|4=>0.99|0.01	1|2=>0.534|0.466	1|2=>0.01|0.99	1|2=>0.01|0.99	3|4=>0.99|0.01	1|2=>0.01|0.99	1|2=>0.01|0.99	1|2=>0.01|0.99	1|2=>0.01|0.99	3|4=>0.99|0.01	1|2=>0.01|0.99	3|4=>0.534|0.466	3|4=>0.99|0.01	3|4=>0.99|0.01	3|4=>0.99|0.01	1|2=>0.01|0.99	3|4=>0.99|0.01	1|2=>0.01|0.99	3|4=>0.99|0.01	1|2=>0.01|0.99	3|4=>0.99|0.01	3|4=>0.99|0.01	3|4=>0.534|0.466	3|4=>0.99|0.01	1|2=>0.466|0.534	1|2=>0.534|0.466	3|4=>0.99|0.01	1|2=>0.01|0.99	1|2=>0.534|0.466	3|4=>0.99|0.01	1|2=>0.01|0.99	1|2=>0.534|0.466	1|2=>0.01|0.99	3|4=>0.99|0.01	3|4=>0.99|0.01	1|2=>0.01|0.99	1|2=>0.046|0.954	3|4=>0.99|0.01	3|4=>0.99|0.01	1|2=>0.011|0.989	3|4=>0.99|0.01	1|2=>0.01|0.99	1|2=>0.01|0.99	3|4=>0.99|0.01	1|2=>0.01|0.99	1|2=>0.01|0.99	3|4=>0.99|0.01	3|4=>0.99|0.01	3|4=>0.99|0.01	3|4=>0.99|0.01	3|4=>0.99|0.01	3|4=>0.99|0.01	1|2=>0.534|0.466	3|4=>0.99|0.01	3|4=>0.99|0.01	1|2=>0.01|0.99	1|2=>0.466|0.534	1|2=>0.534|0.466	1|2=>0.534|0.466	3|4=>0.99|0.01	3|4=>0.99|0.01	3|4=>0.99|0.01	3|4=>0.99|0.01	3|4=>0.99|0.01	3|4=>0.99|0.01	1|2=>0.01|0.99	3|4=>0.534|0.466	3|4=>0.99|0.01	3|4=>0.99|0.01	3|4=>0.534|0.466	1|2=>0.534|0.466	3|4=>0.99|0.01	3|4=>0.99|0.01	3|4=>0.99|0.01	1|2=>0.01|0.99	3|4=>0.99|0.01	3|4=>0.99|0.01	1|2=>0.534|0.466	3|4=>0.99|0.01	3|4=>0.534|0.466	3|4=>0.99|0.01	1|2=>0.01|0.99	3|4=>0.99|0.01	1|2=>0.534|0.466	3|4=>0.99|0.01	3|4=>0.534|0.466	3|4=>0.99|0.01	3|4=>0.99|0.01	3|4=>0.99|0.01	1|2=>0.01|0.99	1|2=>0.01|0.99	3|4=>0.99|0.01	3|4=>0.841|0.159	3|4=>0.99|0.01	3|4=>0.99|0.01	3|4=>0.99|0.01	3|4=>0.466|0.534	3|4=>0.466|0.534	3|4=>0.99|0.01	3|4=>0.99|0.01	1|2=>0.954|0.046	1|2=>0.01|0.99	3|4=>0.534|0.466	3|4=>0.534|0.466	1|2=>0.01|0.99	3|4=>0.99|0.01	1|2=>0.01|0.99	3|4=>0.99|0.01	1|2=>0.01|0.99	1|2=>0.01|0.99	3|4=>0.99|0.01
ST4.03ch02_35002777	2	199.64	35002777	3|4=>0.99|0.01	3|4=>0.99|0.01	3|4=>0.99|0.01	1|2=>0.01|0.99	3|4=>0.99|0.01	3|4=>0.99|0.01	3|4=>0.99|0.01	1|2=>0.01|0.99	3|4=>0.99|0.01	3|4=>0.99|0.01	3|4=>0.99|0.01	1|2=>0.01|0.99	3|4=>0.99|0.01	3|4=>0.99|0.01	3|4=>0.99|0.01	1|2=>0.466|0.534	3|4=>0.99|0.01	3|4=>0.534|0.466	1|2=>0.534|0.466	3|4=>0.99|0.01	1|2=>0.046|0.954	3|4=>0.99|0.01	1|2=>0.534|0.466	1|2=>0.01|0.99	1|2=>0.01|0.99	3|4=>0.99|0.01	1|2=>0.01|0.99	1|2=>0.01|0.99	1|2=>0.01|0.99	1|2=>0.01|0.99	3|4=>0.99|0.01	1|2=>0.01|0.99	3|4=>0.534|0.466	3|4=>0.99|0.01	3|4=>0.99|0.01	3|4=>0.99|0.01	1|2=>0.01|0.99	3|4=>0.99|0.01	1|2=>0.01|0.99	3|4=>0.99|0.01	1|2=>0.01|0.99	3|4=>0.99|0.01	3|4=>0.99|0.01	3|4=>0.534|0.466	3|4=>0.99|0.01	1|2=>0.466|0.534	1|2=>0.534|0.466	3|4=>0.99|0.01	1|2=>0.01|0.99	1|2=>0.534|0.466	3|4=>0.99|0.01	1|2=>0.01|0.99	1|2=>0.534|0.466	1|2=>0.01|0.99	3|4=>0.99|0.01	3|4=>0.99|0.01	1|2=>0.01|0.99	1|2=>0.046|0.954	3|4=>0.99|0.01	3|4=>0.99|0.01	1|2=>0.011|0.989	3|4=>0.99|0.01	1|2=>0.01|0.99	1|2=>0.01|0.99	3|4=>0.99|0.01	1|2=>0.01|0.99	1|2=>0.01|0.99	3|4=>0.99|0.01	3|4=>0.99|0.01	3|4=>0.99|0.01	3|4=>0.99|0.01	3|4=>0.99|0.01	3|4=>0.99|0.01	1|2=>0.534|0.466	3|4=>0.99|0.01	3|4=>0.99|0.01	1|2=>0.01|0.99	1|2=>0.466|0.534	1|2=>0.534|0.466	1|2=>0.534|0.466	3|4=>0.99|0.01	3|4=>0.99|0.01	3|4=>0.99|0.01	3|4=>0.99|0.01	3|4=>0.99|0.01	3|4=>0.99|0.01	1|2=>0.01|0.99	3|4=>0.534|0.466	3|4=>0.99|0.01	3|4=>0.99|0.01	3|4=>0.534|0.466	1|2=>0.534|0.466	3|4=>0.99|0.01	3|4=>0.99|0.01	3|4=>0.99|0.01	1|2=>0.01|0.99	3|4=>0.99|0.01	3|4=>0.99|0.01	1|2=>0.534|0.466	3|4=>0.99|0.01	3|4=>0.534|0.466	3|4=>0.99|0.01	1|2=>0.01|0.99	3|4=>0.99|0.01	1|2=>0.534|0.466	3|4=>0.99|0.01	3|4=>0.534|0.466	3|4=>0.99|0.01	3|4=>0.99|0.01	3|4=>0.99|0.01	1|2=>0.01|0.99	1|2=>0.01|0.99	3|4=>0.99|0.01	3|4=>0.841|0.159	3|4=>0.99|0.01	3|4=>0.99|0.01	3|4=>0.99|0.01	3|4=>0.466|0.534	3|4=>0.466|0.534	3|4=>0.99|0.01	3|4=>0.99|0.01	1|2=>0.954|0.046	1|2=>0.01|0.99	3|4=>0.534|0.466	3|4=>0.534|0.466	1|2=>0.01|0.99	3|4=>0.99|0.01	1|2=>0.01|0.99	3|4=>0.99|0.01	1|2=>0.01|0.99	1|2=>0.01|0.99	3|4=>0.99|0.01
ST4.03ch02_35002785	2	199.64	35002785	3|4=>0.99|0.01	3|4=>0.99|0.01	3|4=>0.99|0.01	1|2=>0.01|0.99	3|4=>0.99|0.01	3|4=>0.99|0.01	3|4=>0.99|0.01	1|2=>0.01|0.99	3|4=>0.99|0.01	3|4=>0.99|0.01	3|4=>0.99|0.01	1|2=>0.01|0.99	3|4=>0.99|0.01	3|4=>0.99|0.01	3|4=>0.99|0.01	1|2=>0.466|0.534	3|4=>0.99|0.01	3|4=>0.534|0.466	1|2=>0.534|0.466	3|4=>0.99|0.01	1|2=>0.046|0.954	3|4=>0.99|0.01	1|2=>0.534|0.466	1|2=>0.01|0.99	1|2=>0.01|0.99	3|4=>0.99|0.01	1|2=>0.01|0.99	1|2=>0.01|0.99	1|2=>0.01|0.99	1|2=>0.01|0.99	3|4=>0.99|0.01	1|2=>0.01|0.99	3|4=>0.534|0.466	3|4=>0.99|0.01	3|4=>0.99|0.01	3|4=>0.99|0.01	1|2=>0.01|0.99	3|4=>0.99|0.01	1|2=>0.01|0.99	3|4=>0.99|0.01	1|2=>0.01|0.99	3|4=>0.99|0.01	3|4=>0.99|0.01	3|4=>0.534|0.466	3|4=>0.99|0.01	1|2=>0.466|0.534	1|2=>0.534|0.466	3|4=>0.99|0.01	1|2=>0.01|0.99	1|2=>0.534|0.466	3|4=>0.99|0.01	1|2=>0.01|0.99	1|2=>0.534|0.466	1|2=>0.01|0.99	3|4=>0.99|0.01	3|4=>0.99|0.01	1|2=>0.01|0.99	1|2=>0.046|0.954	3|4=>0.99|0.01	3|4=>0.99|0.01	1|2=>0.011|0.989	3|4=>0.99|0.01	1|2=>0.01|0.99	1|2=>0.01|0.99	3|4=>0.99|0.01	1|2=>0.01|0.99	1|2=>0.01|0.99	3|4=>0.99|0.01	3|4=>0.99|0.01	3|4=>0.99|0.01	3|4=>0.99|0.01	3|4=>0.99|0.01	3|4=>0.99|0.01	1|2=>0.534|0.466	3|4=>0.99|0.01	3|4=>0.99|0.01	1|2=>0.01|0.99	1|2=>0.466|0.534	1|2=>0.534|0.466	1|2=>0.534|0.466	3|4=>0.99|0.01	3|4=>0.99|0.01	3|4=>0.99|0.01	3|4=>0.99|0.01	3|4=>0.99|0.01	3|4=>0.99|0.01	1|2=>0.01|0.99	3|4=>0.534|0.466	3|4=>0.99|0.01	3|4=>0.99|0.01	3|4=>0.534|0.466	1|2=>0.534|0.466	3|4=>0.99|0.01	3|4=>0.99|0.01	3|4=>0.99|0.01	1|2=>0.01|0.99	3|4=>0.99|0.01	3|4=>0.99|0.01	1|2=>0.534|0.466	3|4=>0.99|0.01	3|4=>0.534|0.466	3|4=>0.99|0.01	1|2=>0.01|0.99	3|4=>0.99|0.01	1|2=>0.534|0.466	3|4=>0.99|0.01	3|4=>0.534|0.466	3|4=>0.99|0.01	3|4=>0.99|0.01	3|4=>0.99|0.01	1|2=>0.01|0.99	1|2=>0.01|0.99	3|4=>0.99|0.01	3|4=>0.841|0.159	3|4=>0.99|0.01	3|4=>0.99|0.01	3|4=>0.99|0.01	3|4=>0.466|0.534	3|4=>0.466|0.534	3|4=>0.99|0.01	3|4=>0.99|0.01	1|2=>0.954|0.046	1|2=>0.01|0.99	3|4=>0.534|0.466	3|4=>0.534|0.466	1|2=>0.01|0.99	3|4=>0.99|0.01	1|2=>0.01|0.99	3|4=>0.99|0.01	1|2=>0.01|0.99	1|2=>0.01|0.99	3|4=>0.99|0.01
ST4.03ch02_35002799	2	199.64	35002799	3|4=>0.99|0.01	3|4=>0.99|0.01	3|4=>0.99|0.01	1|2=>0.01|0.99	3|4=>0.99|0.01	3|4=>0.99|0.01	3|4=>0.99|0.01	1|2=>0.01|0.99	3|4=>0.99|0.01	3|4=>0.99|0.01	3|4=>0.99|0.01	1|2=>0.01|0.99	3|4=>0.99|0.01	3|4=>0.99|0.01	3|4=>0.99|0.01	1|2=>0.466|0.534	3|4=>0.99|0.01	3|4=>0.534|0.466	1|2=>0.534|0.466	3|4=>0.99|0.01	1|2=>0.046|0.954	3|4=>0.99|0.01	1|2=>0.534|0.466	1|2=>0.01|0.99	1|2=>0.01|0.99	3|4=>0.99|0.01	1|2=>0.01|0.99	1|2=>0.01|0.99	1|2=>0.01|0.99	1|2=>0.01|0.99	3|4=>0.99|0.01	1|2=>0.01|0.99	3|4=>0.534|0.466	3|4=>0.99|0.01	3|4=>0.99|0.01	3|4=>0.99|0.01	1|2=>0.01|0.99	3|4=>0.99|0.01	1|2=>0.01|0.99	3|4=>0.99|0.01	1|2=>0.01|0.99	3|4=>0.99|0.01	3|4=>0.99|0.01	3|4=>0.534|0.466	3|4=>0.99|0.01	1|2=>0.466|0.534	1|2=>0.534|0.466	3|4=>0.99|0.01	1|2=>0.01|0.99	1|2=>0.534|0.466	3|4=>0.99|0.01	1|2=>0.01|0.99	1|2=>0.534|0.466	1|2=>0.01|0.99	3|4=>0.99|0.01	3|4=>0.99|0.01	1|2=>0.01|0.99	1|2=>0.046|0.954	3|4=>0.99|0.01	3|4=>0.99|0.01	1|2=>0.011|0.989	3|4=>0.99|0.01	1|2=>0.01|0.99	1|2=>0.01|0.99	3|4=>0.99|0.01	1|2=>0.01|0.99	1|2=>0.01|0.99	3|4=>0.99|0.01	3|4=>0.99|0.01	3|4=>0.99|0.01	3|4=>0.99|0.01	3|4=>0.99|0.01	3|4=>0.99|0.01	1|2=>0.534|0.466	3|4=>0.99|0.01	3|4=>0.99|0.01	1|2=>0.01|0.99	1|2=>0.466|0.534	1|2=>0.534|0.466	1|2=>0.534|0.466	3|4=>0.99|0.01	3|4=>0.99|0.01	3|4=>0.99|0.01	3|4=>0.99|0.01	3|4=>0.99|0.01	3|4=>0.99|0.01	1|2=>0.01|0.99	3|4=>0.534|0.466	3|4=>0.99|0.01	3|4=>0.99|0.01	3|4=>0.534|0.466	1|2=>0.534|0.466	3|4=>0.99|0.01	3|4=>0.99|0.01	3|4=>0.99|0.01	1|2=>0.01|0.99	3|4=>0.99|0.01	3|4=>0.99|0.01	1|2=>0.534|0.466	3|4=>0.99|0.01	3|4=>0.534|0.466	3|4=>0.99|0.01	1|2=>0.01|0.99	3|4=>0.99|0.01	1|2=>0.534|0.466	3|4=>0.99|0.01	3|4=>0.534|0.466	3|4=>0.99|0.01	3|4=>0.99|0.01	3|4=>0.99|0.01	1|2=>0.01|0.99	1|2=>0.01|0.99	3|4=>0.99|0.01	3|4=>0.841|0.159	3|4=>0.99|0.01	3|4=>0.99|0.01	3|4=>0.99|0.01	3|4=>0.466|0.534	3|4=>0.466|0.534	3|4=>0.99|0.01	3|4=>0.99|0.01	1|2=>0.954|0.046	1|2=>0.01|0.99	3|4=>0.534|0.466	3|4=>0.534|0.466	1|2=>0.01|0.99	3|4=>0.99|0.01	1|2=>0.01|0.99	3|4=>0.99|0.01	1|2=>0.01|0.99	1|2=>0.01|0.99	3|4=>0.99|0.01
ST4.03ch02_35002817	2	199.64	35002817	3|4=>0.99|0.01	3|4=>0.99|0.01	3|4=>0.99|0.01	1|2=>0.01|0.99	3|4=>0.99|0.01	3|4=>0.99|0.01	3|4=>0.99|0.01	1|2=>0.01|0.99	3|4=>0.99|0.01	3|4=>0.99|0.01	3|4=>0.99|0.01	1|2=>0.01|0.99	3|4=>0.99|0.01	3|4=>0.99|0.01	3|4=>0.99|0.01	1|2=>0.466|0.534	3|4=>0.99|0.01	3|4=>0.534|0.466	1|2=>0.534|0.466	3|4=>0.99|0.01	1|2=>0.046|0.954	3|4=>0.99|0.01	1|2=>0.534|0.466	1|2=>0.01|0.99	1|2=>0.01|0.99	3|4=>0.99|0.01	1|2=>0.01|0.99	1|2=>0.01|0.99	1|2=>0.01|0.99	1|2=>0.01|0.99	3|4=>0.99|0.01	1|2=>0.01|0.99	3|4=>0.534|0.466	3|4=>0.99|0.01	3|4=>0.99|0.01	3|4=>0.99|0.01	1|2=>0.01|0.99	3|4=>0.99|0.01	1|2=>0.01|0.99	3|4=>0.99|0.01	1|2=>0.01|0.99	3|4=>0.99|0.01	3|4=>0.99|0.01	3|4=>0.534|0.466	3|4=>0.99|0.01	1|2=>0.466|0.534	1|2=>0.534|0.466	3|4=>0.99|0.01	1|2=>0.01|0.99	1|2=>0.534|0.466	3|4=>0.99|0.01	1|2=>0.01|0.99	1|2=>0.534|0.466	1|2=>0.01|0.99	3|4=>0.99|0.01	3|4=>0.99|0.01	1|2=>0.01|0.99	1|2=>0.046|0.954	3|4=>0.99|0.01	3|4=>0.99|0.01	1|2=>0.011|0.989	3|4=>0.99|0.01	1|2=>0.01|0.99	1|2=>0.01|0.99	3|4=>0.99|0.01	1|2=>0.01|0.99	1|2=>0.01|0.99	3|4=>0.99|0.01	3|4=>0.99|0.01	3|4=>0.99|0.01	3|4=>0.99|0.01	3|4=>0.99|0.01	3|4=>0.99|0.01	1|2=>0.534|0.466	3|4=>0.99|0.01	3|4=>0.99|0.01	1|2=>0.01|0.99	1|2=>0.466|0.534	1|2=>0.534|0.466	1|2=>0.534|0.466	3|4=>0.99|0.01	3|4=>0.99|0.01	3|4=>0.99|0.01	3|4=>0.99|0.01	3|4=>0.99|0.01	3|4=>0.99|0.01	1|2=>0.01|0.99	3|4=>0.534|0.466	3|4=>0.99|0.01	3|4=>0.99|0.01	3|4=>0.534|0.466	1|2=>0.534|0.466	3|4=>0.99|0.01	3|4=>0.99|0.01	3|4=>0.99|0.01	1|2=>0.01|0.99	3|4=>0.99|0.01	3|4=>0.99|0.01	1|2=>0.534|0.466	3|4=>0.99|0.01	3|4=>0.534|0.466	3|4=>0.99|0.01	1|2=>0.01|0.99	3|4=>0.99|0.01	1|2=>0.534|0.466	3|4=>0.99|0.01	3|4=>0.534|0.466	3|4=>0.99|0.01	3|4=>0.99|0.01	3|4=>0.99|0.01	1|2=>0.01|0.99	1|2=>0.01|0.99	3|4=>0.99|0.01	3|4=>0.841|0.159	3|4=>0.99|0.01	3|4=>0.99|0.01	3|4=>0.99|0.01	3|4=>0.466|0.534	3|4=>0.466|0.534	3|4=>0.99|0.01	3|4=>0.99|0.01	1|2=>0.954|0.046	1|2=>0.01|0.99	3|4=>0.534|0.466	3|4=>0.534|0.466	1|2=>0.01|0.99	3|4=>0.99|0.01	1|2=>0.01|0.99	3|4=>0.99|0.01	1|2=>0.01|0.99	1|2=>0.01|0.99	3|4=>0.99|0.01
ST4.03ch02_35002821	2	199.64	35002821	3|4=>0.99|0.01	3|4=>0.99|0.01	3|4=>0.99|0.01	1|2=>0.01|0.99	3|4=>0.99|0.01	3|4=>0.99|0.01	3|4=>0.99|0.01	1|2=>0.01|0.99	3|4=>0.99|0.01	3|4=>0.99|0.01	3|4=>0.99|0.01	1|2=>0.01|0.99	3|4=>0.99|0.01	3|4=>0.99|0.01	3|4=>0.99|0.01	1|2=>0.466|0.534	3|4=>0.99|0.01	3|4=>0.534|0.466	1|2=>0.534|0.466	3|4=>0.99|0.01	1|2=>0.046|0.954	3|4=>0.99|0.01	1|2=>0.534|0.466	1|2=>0.01|0.99	1|2=>0.01|0.99	3|4=>0.99|0.01	1|2=>0.01|0.99	1|2=>0.01|0.99	1|2=>0.01|0.99	1|2=>0.01|0.99	3|4=>0.99|0.01	1|2=>0.01|0.99	3|4=>0.534|0.466	3|4=>0.99|0.01	3|4=>0.99|0.01	3|4=>0.99|0.01	1|2=>0.01|0.99	3|4=>0.99|0.01	1|2=>0.01|0.99	3|4=>0.99|0.01	1|2=>0.01|0.99	3|4=>0.99|0.01	3|4=>0.99|0.01	3|4=>0.534|0.466	3|4=>0.99|0.01	1|2=>0.466|0.534	1|2=>0.534|0.466	3|4=>0.99|0.01	1|2=>0.01|0.99	1|2=>0.534|0.466	3|4=>0.99|0.01	1|2=>0.01|0.99	1|2=>0.534|0.466	1|2=>0.01|0.99	3|4=>0.99|0.01	3|4=>0.99|0.01	1|2=>0.01|0.99	1|2=>0.046|0.954	3|4=>0.99|0.01	3|4=>0.99|0.01	1|2=>0.011|0.989	3|4=>0.99|0.01	1|2=>0.01|0.99	1|2=>0.01|0.99	3|4=>0.99|0.01	1|2=>0.01|0.99	1|2=>0.01|0.99	3|4=>0.99|0.01	3|4=>0.99|0.01	3|4=>0.99|0.01	3|4=>0.99|0.01	3|4=>0.99|0.01	3|4=>0.99|0.01	1|2=>0.534|0.466	3|4=>0.99|0.01	3|4=>0.99|0.01	1|2=>0.01|0.99	1|2=>0.466|0.534	1|2=>0.534|0.466	1|2=>0.534|0.466	3|4=>0.99|0.01	3|4=>0.99|0.01	3|4=>0.99|0.01	3|4=>0.99|0.01	3|4=>0.99|0.01	3|4=>0.99|0.01	1|2=>0.01|0.99	3|4=>0.534|0.466	3|4=>0.99|0.01	3|4=>0.99|0.01	3|4=>0.534|0.466	1|2=>0.534|0.466	3|4=>0.99|0.01	3|4=>0.99|0.01	3|4=>0.99|0.01	1|2=>0.01|0.99	3|4=>0.99|0.01	3|4=>0.99|0.01	1|2=>0.534|0.466	3|4=>0.99|0.01	3|4=>0.534|0.466	3|4=>0.99|0.01	1|2=>0.01|0.99	3|4=>0.99|0.01	1|2=>0.534|0.466	3|4=>0.99|0.01	3|4=>0.534|0.466	3|4=>0.99|0.01	3|4=>0.99|0.01	3|4=>0.99|0.01	1|2=>0.01|0.99	1|2=>0.01|0.99	3|4=>0.99|0.01	3|4=>0.841|0.159	3|4=>0.99|0.01	3|4=>0.99|0.01	3|4=>0.99|0.01	3|4=>0.466|0.534	3|4=>0.466|0.534	3|4=>0.99|0.01	3|4=>0.99|0.01	1|2=>0.954|0.046	1|2=>0.01|0.99	3|4=>0.534|0.466	3|4=>0.534|0.466	1|2=>0.01|0.99	3|4=>0.99|0.01	1|2=>0.01|0.99	3|4=>0.99|0.01	1|2=>0.01|0.99	1|2=>0.01|0.99	3|4=>0.99|0.01
ST4.03ch02_35002834	2	199.64	35002834	3|4=>0.99|0.01	3|4=>0.99|0.01	3|4=>0.99|0.01	1|2=>0.01|0.99	3|4=>0.99|0.01	3|4=>0.99|0.01	3|4=>0.99|0.01	1|2=>0.01|0.99	3|4=>0.99|0.01	3|4=>0.99|0.01	3|4=>0.99|0.01	1|2=>0.01|0.99	3|4=>0.99|0.01	3|4=>0.99|0.01	3|4=>0.99|0.01	1|2=>0.466|0.534	3|4=>0.99|0.01	3|4=>0.534|0.466	1|2=>0.534|0.466	3|4=>0.99|0.01	1|2=>0.046|0.954	3|4=>0.99|0.01	1|2=>0.534|0.466	1|2=>0.01|0.99	1|2=>0.01|0.99	3|4=>0.99|0.01	1|2=>0.01|0.99	1|2=>0.01|0.99	1|2=>0.01|0.99	1|2=>0.01|0.99	3|4=>0.99|0.01	1|2=>0.01|0.99	3|4=>0.534|0.466	3|4=>0.99|0.01	3|4=>0.99|0.01	3|4=>0.99|0.01	1|2=>0.01|0.99	3|4=>0.99|0.01	1|2=>0.01|0.99	3|4=>0.99|0.01	1|2=>0.01|0.99	3|4=>0.99|0.01	3|4=>0.99|0.01	3|4=>0.534|0.466	3|4=>0.99|0.01	1|2=>0.466|0.534	1|2=>0.534|0.466	3|4=>0.99|0.01	1|2=>0.01|0.99	1|2=>0.534|0.466	3|4=>0.99|0.01	1|2=>0.01|0.99	1|2=>0.534|0.466	1|2=>0.01|0.99	3|4=>0.99|0.01	3|4=>0.99|0.01	1|2=>0.01|0.99	1|2=>0.046|0.954	3|4=>0.99|0.01	3|4=>0.99|0.01	1|2=>0.011|0.989	3|4=>0.99|0.01	1|2=>0.01|0.99	1|2=>0.01|0.99	3|4=>0.99|0.01	1|2=>0.01|0.99	1|2=>0.01|0.99	3|4=>0.99|0.01	3|4=>0.99|0.01	3|4=>0.99|0.01	3|4=>0.99|0.01	3|4=>0.99|0.01	3|4=>0.99|0.01	1|2=>0.534|0.466	3|4=>0.99|0.01	3|4=>0.99|0.01	1|2=>0.01|0.99	1|2=>0.466|0.534	1|2=>0.534|0.466	1|2=>0.534|0.466	3|4=>0.99|0.01	3|4=>0.99|0.01	3|4=>0.99|0.01	3|4=>0.99|0.01	3|4=>0.99|0.01	3|4=>0.99|0.01	1|2=>0.01|0.99	3|4=>0.534|0.466	3|4=>0.99|0.01	3|4=>0.99|0.01	3|4=>0.534|0.466	1|2=>0.534|0.466	3|4=>0.99|0.01	3|4=>0.99|0.01	3|4=>0.99|0.01	1|2=>0.01|0.99	3|4=>0.99|0.01	3|4=>0.99|0.01	1|2=>0.534|0.466	3|4=>0.99|0.01	3|4=>0.534|0.466	3|4=>0.99|0.01	1|2=>0.01|0.99	3|4=>0.99|0.01	1|2=>0.534|0.466	3|4=>0.99|0.01	3|4=>0.534|0.466	3|4=>0.99|0.01	3|4=>0.99|0.01	3|4=>0.99|0.01	1|2=>0.01|0.99	1|2=>0.01|0.99	3|4=>0.99|0.01	3|4=>0.841|0.159	3|4=>0.99|0.01	3|4=>0.99|0.01	3|4=>0.99|0.01	3|4=>0.466|0.534	3|4=>0.466|0.534	3|4=>0.99|0.01	3|4=>0.99|0.01	1|2=>0.954|0.046	1|2=>0.01|0.99	3|4=>0.534|0.466	3|4=>0.534|0.466	1|2=>0.01|0.99	3|4=>0.99|0.01	1|2=>0.01|0.99	3|4=>0.99|0.01	1|2=>0.01|0.99	1|2=>0.01|0.99	3|4=>0.99|0.01
ST4.03ch02_35062560	2	201.25	35062560	3|4=>0.99|0.01	3|4=>0.99|0.01	3|4=>0.99|0.01	1|2=>0.01|0.99	3|4=>0.99|0.01	3|4=>0.99|0.01	3|4=>0.99|0.01	1|2=>0.01|0.99	3|4=>0.99|0.01	3|4=>0.99|0.01	3|4=>0.99|0.01	1|2=>0.01|0.99	3|4=>0.99|0.01	3|4=>0.99|0.01	3|4=>0.99|0.01	1|2=>0.388|0.612	3|4=>0.99|0.01	3|4=>0.612|0.388	1|2=>0.612|0.388	3|4=>0.99|0.01	1|2=>0.039|0.961	3|4=>0.99|0.01	1|2=>0.612|0.388	1|2=>0.01|0.99	1|2=>0.01|0.99	3|4=>0.99|0.01	1|2=>0.01|0.99	1|2=>0.01|0.99	1|2=>0.01|0.99	1|2=>0.01|0.99	3|4=>0.99|0.01	1|2=>0.01|0.99	3|4=>0.612|0.388	3|4=>0.99|0.01	3|4=>0.99|0.01	3|4=>0.99|0.01	1|2=>0.01|0.99	3|4=>0.99|0.01	1|2=>0.01|0.99	3|4=>0.99|0.01	1|2=>0.01|0.99	3|4=>0.99|0.01	3|4=>0.99|0.01	3|4=>0.612|0.388	3|4=>0.99|0.01	1|2=>0.388|0.612	1|2=>0.612|0.388	3|4=>0.99|0.01	1|2=>0.01|0.99	3|4=>0.612|0.388	3|4=>0.99|0.01	1|2=>0.01|0.99	1|2=>0.612|0.388	1|2=>0.01|0.99	3|4=>0.99|0.01	3|4=>0.99|0.01	1|2=>0.01|0.99	1|2=>0.039|0.961	3|4=>0.99|0.01	3|4=>0.99|0.01	1|2=>0.01|0.99	3|4=>0.99|0.01	1|2=>0.01|0.99	1|2=>0.01|0.99	3|4=>0.99|0.01	1|2=>0.01|0.99	1|2=>0.01|0.99	3|4=>0.99|0.01	3|4=>0.99|0.01	3|4=>0.99|0.01	3|4=>0.99|0.01	3|4=>0.99|0.01	3|4=>0.99|0.01	1|2=>0.612|0.388	3|4=>0.99|0.01	3|4=>0.99|0.01	1|2=>0.01|0.99	1|2=>0.388|0.612	1|2=>0.612|0.388	3|4=>0.612|0.388	3|4=>0.99|0.01	3|4=>0.99|0.01	3|4=>0.99|0.01	3|4=>0.99|0.01	3|4=>0.99|0.01	3|4=>0.99|0.01	1|2=>0.01|0.99	3|4=>0.612|0.388	3|4=>0.99|0.01	3|4=>0.99|0.01	3|4=>0.612|0.388	1|2=>0.612|0.388	3|4=>0.99|0.01	3|4=>0.99|0.01	3|4=>0.99|0.01	1|2=>0.01|0.99	3|4=>0.99|0.01	3|4=>0.99|0.01	1|2=>0.612|0.388	3|4=>0.99|0.01	3|4=>0.612|0.388	3|4=>0.99|0.01	1|2=>0.01|0.99	3|4=>0.99|0.01	1|2=>0.612|0.388	3|4=>0.99|0.01	3|4=>0.612|0.388	3|4=>0.99|0.01	3|4=>0.99|0.01	3|4=>0.99|0.01	1|2=>0.01|0.99	1|2=>0.01|0.99	3|4=>0.99|0.01	3|4=>0.867|0.133	3|4=>0.99|0.01	3|4=>0.99|0.01	3|4=>0.99|0.01	3|4=>0.388|0.612	3|4=>0.388|0.612	3|4=>0.99|0.01	3|4=>0.99|0.01	1|2=>0.961|0.039	1|2=>0.01|0.99	3|4=>0.612|0.388	3|4=>0.612|0.388	1|2=>0.01|0.99	3|4=>0.99|0.01	1|2=>0.01|0.99	3|4=>0.99|0.01	1|2=>0.01|0.99	1|2=>0.01|0.99	3|4=>0.99|0.01
ST4.03ch02_35071492	2	201.25	35071492	3|4=>0.99|0.01	3|4=>0.99|0.01	3|4=>0.99|0.01	1|2=>0.01|0.99	3|4=>0.99|0.01	3|4=>0.99|0.01	3|4=>0.99|0.01	1|2=>0.01|0.99	3|4=>0.99|0.01	3|4=>0.99|0.01	3|4=>0.99|0.01	1|2=>0.01|0.99	3|4=>0.99|0.01	3|4=>0.99|0.01	3|4=>0.99|0.01	1|2=>0.388|0.612	3|4=>0.99|0.01	3|4=>0.612|0.388	1|2=>0.612|0.388	3|4=>0.99|0.01	1|2=>0.039|0.961	3|4=>0.99|0.01	1|2=>0.612|0.388	1|2=>0.01|0.99	1|2=>0.01|0.99	3|4=>0.99|0.01	1|2=>0.01|0.99	1|2=>0.01|0.99	1|2=>0.01|0.99	1|2=>0.01|0.99	3|4=>0.99|0.01	1|2=>0.01|0.99	3|4=>0.612|0.388	3|4=>0.99|0.01	3|4=>0.99|0.01	3|4=>0.99|0.01	1|2=>0.01|0.99	3|4=>0.99|0.01	1|2=>0.01|0.99	3|4=>0.99|0.01	1|2=>0.01|0.99	3|4=>0.99|0.01	3|4=>0.99|0.01	3|4=>0.612|0.388	3|4=>0.99|0.01	1|2=>0.388|0.612	1|2=>0.612|0.388	3|4=>0.99|0.01	1|2=>0.01|0.99	3|4=>0.612|0.388	3|4=>0.99|0.01	1|2=>0.01|0.99	1|2=>0.612|0.388	1|2=>0.01|0.99	3|4=>0.99|0.01	3|4=>0.99|0.01	1|2=>0.01|0.99	1|2=>0.039|0.961	3|4=>0.99|0.01	3|4=>0.99|0.01	1|2=>0.01|0.99	3|4=>0.99|0.01	1|2=>0.01|0.99	1|2=>0.01|0.99	3|4=>0.99|0.01	1|2=>0.01|0.99	1|2=>0.01|0.99	3|4=>0.99|0.01	3|4=>0.99|0.01	3|4=>0.99|0.01	3|4=>0.99|0.01	3|4=>0.99|0.01	3|4=>0.99|0.01	1|2=>0.612|0.388	3|4=>0.99|0.01	3|4=>0.99|0.01	1|2=>0.01|0.99	1|2=>0.388|0.612	1|2=>0.612|0.388	3|4=>0.612|0.388	3|4=>0.99|0.01	3|4=>0.99|0.01	3|4=>0.99|0.01	3|4=>0.99|0.01	3|4=>0.99|0.01	3|4=>0.99|0.01	1|2=>0.01|0.99	3|4=>0.612|0.388	3|4=>0.99|0.01	3|4=>0.99|0.01	3|4=>0.612|0.388	1|2=>0.612|0.388	3|4=>0.99|0.01	3|4=>0.99|0.01	3|4=>0.99|0.01	1|2=>0.01|0.99	3|4=>0.99|0.01	3|4=>0.99|0.01	1|2=>0.612|0.388	3|4=>0.99|0.01	3|4=>0.612|0.388	3|4=>0.99|0.01	1|2=>0.01|0.99	3|4=>0.99|0.01	1|2=>0.612|0.388	3|4=>0.99|0.01	3|4=>0.612|0.388	3|4=>0.99|0.01	3|4=>0.99|0.01	3|4=>0.99|0.01	1|2=>0.01|0.99	1|2=>0.01|0.99	3|4=>0.99|0.01	3|4=>0.867|0.133	3|4=>0.99|0.01	3|4=>0.99|0.01	3|4=>0.99|0.01	3|4=>0.388|0.612	3|4=>0.388|0.612	3|4=>0.99|0.01	3|4=>0.99|0.01	1|2=>0.961|0.039	1|2=>0.01|0.99	3|4=>0.612|0.388	3|4=>0.612|0.388	1|2=>0.01|0.99	3|4=>0.99|0.01	1|2=>0.01|0.99	3|4=>0.99|0.01	1|2=>0.01|0.99	1|2=>0.01|0.99	3|4=>0.99|0.01
ST4.03ch02_35071522	2	201.25	35071522	3|4=>0.99|0.01	3|4=>0.99|0.01	3|4=>0.99|0.01	1|2=>0.01|0.99	3|4=>0.99|0.01	3|4=>0.99|0.01	3|4=>0.99|0.01	1|2=>0.01|0.99	3|4=>0.99|0.01	3|4=>0.99|0.01	3|4=>0.99|0.01	1|2=>0.01|0.99	3|4=>0.99|0.01	3|4=>0.99|0.01	3|4=>0.99|0.01	1|2=>0.388|0.612	3|4=>0.99|0.01	3|4=>0.612|0.388	1|2=>0.612|0.388	3|4=>0.99|0.01	1|2=>0.039|0.961	3|4=>0.99|0.01	1|2=>0.612|0.388	1|2=>0.01|0.99	1|2=>0.01|0.99	3|4=>0.99|0.01	1|2=>0.01|0.99	1|2=>0.01|0.99	1|2=>0.01|0.99	1|2=>0.01|0.99	3|4=>0.99|0.01	1|2=>0.01|0.99	3|4=>0.612|0.388	3|4=>0.99|0.01	3|4=>0.99|0.01	3|4=>0.99|0.01	1|2=>0.01|0.99	3|4=>0.99|0.01	1|2=>0.01|0.99	3|4=>0.99|0.01	1|2=>0.01|0.99	3|4=>0.99|0.01	3|4=>0.99|0.01	3|4=>0.612|0.388	3|4=>0.99|0.01	1|2=>0.388|0.612	1|2=>0.612|0.388	3|4=>0.99|0.01	1|2=>0.01|0.99	3|4=>0.612|0.388	3|4=>0.99|0.01	1|2=>0.01|0.99	1|2=>0.612|0.388	1|2=>0.01|0.99	3|4=>0.99|0.01	3|4=>0.99|0.01	1|2=>0.01|0.99	1|2=>0.039|0.961	3|4=>0.99|0.01	3|4=>0.99|0.01	1|2=>0.01|0.99	3|4=>0.99|0.01	1|2=>0.01|0.99	1|2=>0.01|0.99	3|4=>0.99|0.01	1|2=>0.01|0.99	1|2=>0.01|0.99	3|4=>0.99|0.01	3|4=>0.99|0.01	3|4=>0.99|0.01	3|4=>0.99|0.01	3|4=>0.99|0.01	3|4=>0.99|0.01	1|2=>0.612|0.388	3|4=>0.99|0.01	3|4=>0.99|0.01	1|2=>0.01|0.99	1|2=>0.388|0.612	1|2=>0.612|0.388	3|4=>0.612|0.388	3|4=>0.99|0.01	3|4=>0.99|0.01	3|4=>0.99|0.01	3|4=>0.99|0.01	3|4=>0.99|0.01	3|4=>0.99|0.01	1|2=>0.01|0.99	3|4=>0.612|0.388	3|4=>0.99|0.01	3|4=>0.99|0.01	3|4=>0.612|0.388	1|2=>0.612|0.388	3|4=>0.99|0.01	3|4=>0.99|0.01	3|4=>0.99|0.01	1|2=>0.01|0.99	3|4=>0.99|0.01	3|4=>0.99|0.01	1|2=>0.612|0.388	3|4=>0.99|0.01	3|4=>0.612|0.388	3|4=>0.99|0.01	1|2=>0.01|0.99	3|4=>0.99|0.01	1|2=>0.612|0.388	3|4=>0.99|0.01	3|4=>0.612|0.388	3|4=>0.99|0.01	3|4=>0.99|0.01	3|4=>0.99|0.01	1|2=>0.01|0.99	1|2=>0.01|0.99	3|4=>0.99|0.01	3|4=>0.867|0.133	3|4=>0.99|0.01	3|4=>0.99|0.01	3|4=>0.99|0.01	3|4=>0.388|0.612	3|4=>0.388|0.612	3|4=>0.99|0.01	3|4=>0.99|0.01	1|2=>0.961|0.039	1|2=>0.01|0.99	3|4=>0.612|0.388	3|4=>0.612|0.388	1|2=>0.01|0.99	3|4=>0.99|0.01	1|2=>0.01|0.99	3|4=>0.99|0.01	1|2=>0.01|0.99	1|2=>0.01|0.99	3|4=>0.99|0.01
ST4.03ch02_35071527	2	201.25	35071527	3|4=>0.99|0.01	3|4=>0.99|0.01	3|4=>0.99|0.01	1|2=>0.01|0.99	3|4=>0.99|0.01	3|4=>0.99|0.01	3|4=>0.99|0.01	1|2=>0.01|0.99	3|4=>0.99|0.01	3|4=>0.99|0.01	3|4=>0.99|0.01	1|2=>0.01|0.99	3|4=>0.99|0.01	3|4=>0.99|0.01	3|4=>0.99|0.01	1|2=>0.388|0.612	3|4=>0.99|0.01	3|4=>0.612|0.388	1|2=>0.612|0.388	3|4=>0.99|0.01	1|2=>0.039|0.961	3|4=>0.99|0.01	1|2=>0.612|0.388	1|2=>0.01|0.99	1|2=>0.01|0.99	3|4=>0.99|0.01	1|2=>0.01|0.99	1|2=>0.01|0.99	1|2=>0.01|0.99	1|2=>0.01|0.99	3|4=>0.99|0.01	1|2=>0.01|0.99	3|4=>0.612|0.388	3|4=>0.99|0.01	3|4=>0.99|0.01	3|4=>0.99|0.01	1|2=>0.01|0.99	3|4=>0.99|0.01	1|2=>0.01|0.99	3|4=>0.99|0.01	1|2=>0.01|0.99	3|4=>0.99|0.01	3|4=>0.99|0.01	3|4=>0.612|0.388	3|4=>0.99|0.01	1|2=>0.388|0.612	1|2=>0.612|0.388	3|4=>0.99|0.01	1|2=>0.01|0.99	3|4=>0.612|0.388	3|4=>0.99|0.01	1|2=>0.01|0.99	1|2=>0.612|0.388	1|2=>0.01|0.99	3|4=>0.99|0.01	3|4=>0.99|0.01	1|2=>0.01|0.99	1|2=>0.039|0.961	3|4=>0.99|0.01	3|4=>0.99|0.01	1|2=>0.01|0.99	3|4=>0.99|0.01	1|2=>0.01|0.99	1|2=>0.01|0.99	3|4=>0.99|0.01	1|2=>0.01|0.99	1|2=>0.01|0.99	3|4=>0.99|0.01	3|4=>0.99|0.01	3|4=>0.99|0.01	3|4=>0.99|0.01	3|4=>0.99|0.01	3|4=>0.99|0.01	1|2=>0.612|0.388	3|4=>0.99|0.01	3|4=>0.99|0.01	1|2=>0.01|0.99	1|2=>0.388|0.612	1|2=>0.612|0.388	3|4=>0.612|0.388	3|4=>0.99|0.01	3|4=>0.99|0.01	3|4=>0.99|0.01	3|4=>0.99|0.01	3|4=>0.99|0.01	3|4=>0.99|0.01	1|2=>0.01|0.99	3|4=>0.612|0.388	3|4=>0.99|0.01	3|4=>0.99|0.01	3|4=>0.612|0.388	1|2=>0.612|0.388	3|4=>0.99|0.01	3|4=>0.99|0.01	3|4=>0.99|0.01	1|2=>0.01|0.99	3|4=>0.99|0.01	3|4=>0.99|0.01	1|2=>0.612|0.388	3|4=>0.99|0.01	3|4=>0.612|0.388	3|4=>0.99|0.01	1|2=>0.01|0.99	3|4=>0.99|0.01	1|2=>0.612|0.388	3|4=>0.99|0.01	3|4=>0.612|0.388	3|4=>0.99|0.01	3|4=>0.99|0.01	3|4=>0.99|0.01	1|2=>0.01|0.99	1|2=>0.01|0.99	3|4=>0.99|0.01	3|4=>0.867|0.133	3|4=>0.99|0.01	3|4=>0.99|0.01	3|4=>0.99|0.01	3|4=>0.388|0.612	3|4=>0.388|0.612	3|4=>0.99|0.01	3|4=>0.99|0.01	1|2=>0.961|0.039	1|2=>0.01|0.99	3|4=>0.612|0.388	3|4=>0.612|0.388	1|2=>0.01|0.99	3|4=>0.99|0.01	1|2=>0.01|0.99	3|4=>0.99|0.01	1|2=>0.01|0.99	1|2=>0.01|0.99	3|4=>0.99|0.01
ST4.03ch02_35100504	2	201.25	35100504	3|4=>0.99|0.01	3|4=>0.99|0.01	3|4=>0.99|0.01	1|2=>0.01|0.99	3|4=>0.99|0.01	3|4=>0.99|0.01	3|4=>0.99|0.01	1|2=>0.01|0.99	3|4=>0.99|0.01	3|4=>0.99|0.01	3|4=>0.99|0.01	1|2=>0.01|0.99	3|4=>0.99|0.01	3|4=>0.99|0.01	3|4=>0.99|0.01	1|2=>0.388|0.612	3|4=>0.99|0.01	3|4=>0.612|0.388	1|2=>0.612|0.388	3|4=>0.99|0.01	1|2=>0.039|0.961	3|4=>0.99|0.01	1|2=>0.612|0.388	1|2=>0.01|0.99	1|2=>0.01|0.99	3|4=>0.99|0.01	1|2=>0.01|0.99	1|2=>0.01|0.99	1|2=>0.01|0.99	1|2=>0.01|0.99	3|4=>0.99|0.01	1|2=>0.01|0.99	3|4=>0.612|0.388	3|4=>0.99|0.01	3|4=>0.99|0.01	3|4=>0.99|0.01	1|2=>0.01|0.99	3|4=>0.99|0.01	1|2=>0.01|0.99	3|4=>0.99|0.01	1|2=>0.01|0.99	3|4=>0.99|0.01	3|4=>0.99|0.01	3|4=>0.612|0.388	3|4=>0.99|0.01	1|2=>0.388|0.612	1|2=>0.612|0.388	3|4=>0.99|0.01	1|2=>0.01|0.99	3|4=>0.612|0.388	3|4=>0.99|0.01	1|2=>0.01|0.99	1|2=>0.612|0.388	1|2=>0.01|0.99	3|4=>0.99|0.01	3|4=>0.99|0.01	1|2=>0.01|0.99	1|2=>0.039|0.961	3|4=>0.99|0.01	3|4=>0.99|0.01	1|2=>0.01|0.99	3|4=>0.99|0.01	1|2=>0.01|0.99	1|2=>0.01|0.99	3|4=>0.99|0.01	1|2=>0.01|0.99	1|2=>0.01|0.99	3|4=>0.99|0.01	3|4=>0.99|0.01	3|4=>0.99|0.01	3|4=>0.99|0.01	3|4=>0.99|0.01	3|4=>0.99|0.01	1|2=>0.612|0.388	3|4=>0.99|0.01	3|4=>0.99|0.01	1|2=>0.01|0.99	1|2=>0.388|0.612	1|2=>0.612|0.388	3|4=>0.612|0.388	3|4=>0.99|0.01	3|4=>0.99|0.01	3|4=>0.99|0.01	3|4=>0.99|0.01	3|4=>0.99|0.01	3|4=>0.99|0.01	1|2=>0.01|0.99	3|4=>0.612|0.388	3|4=>0.99|0.01	3|4=>0.99|0.01	3|4=>0.612|0.388	1|2=>0.612|0.388	3|4=>0.99|0.01	3|4=>0.99|0.01	3|4=>0.99|0.01	1|2=>0.01|0.99	3|4=>0.99|0.01	3|4=>0.99|0.01	1|2=>0.612|0.388	3|4=>0.99|0.01	3|4=>0.612|0.388	3|4=>0.99|0.01	1|2=>0.01|0.99	3|4=>0.99|0.01	1|2=>0.612|0.388	3|4=>0.99|0.01	3|4=>0.612|0.388	3|4=>0.99|0.01	3|4=>0.99|0.01	3|4=>0.99|0.01	1|2=>0.01|0.99	1|2=>0.01|0.99	3|4=>0.99|0.01	3|4=>0.867|0.133	3|4=>0.99|0.01	3|4=>0.99|0.01	3|4=>0.99|0.01	3|4=>0.388|0.612	3|4=>0.388|0.612	3|4=>0.99|0.01	3|4=>0.99|0.01	1|2=>0.961|0.039	1|2=>0.01|0.99	3|4=>0.612|0.388	3|4=>0.612|0.388	1|2=>0.01|0.99	3|4=>0.99|0.01	1|2=>0.01|0.99	3|4=>0.99|0.01	1|2=>0.01|0.99	1|2=>0.01|0.99	3|4=>0.99|0.01
ST4.03ch02_35100545	2	201.25	35100545	3|4=>0.99|0.01	3|4=>0.99|0.01	3|4=>0.99|0.01	1|2=>0.01|0.99	3|4=>0.99|0.01	3|4=>0.99|0.01	3|4=>0.99|0.01	1|2=>0.01|0.99	3|4=>0.99|0.01	3|4=>0.99|0.01	3|4=>0.99|0.01	1|2=>0.01|0.99	3|4=>0.99|0.01	3|4=>0.99|0.01	3|4=>0.99|0.01	1|2=>0.388|0.612	3|4=>0.99|0.01	3|4=>0.612|0.388	1|2=>0.612|0.388	3|4=>0.99|0.01	1|2=>0.039|0.961	3|4=>0.99|0.01	1|2=>0.612|0.388	1|2=>0.01|0.99	1|2=>0.01|0.99	3|4=>0.99|0.01	1|2=>0.01|0.99	1|2=>0.01|0.99	1|2=>0.01|0.99	1|2=>0.01|0.99	3|4=>0.99|0.01	1|2=>0.01|0.99	3|4=>0.612|0.388	3|4=>0.99|0.01	3|4=>0.99|0.01	3|4=>0.99|0.01	1|2=>0.01|0.99	3|4=>0.99|0.01	1|2=>0.01|0.99	3|4=>0.99|0.01	1|2=>0.01|0.99	3|4=>0.99|0.01	3|4=>0.99|0.01	3|4=>0.612|0.388	3|4=>0.99|0.01	1|2=>0.388|0.612	1|2=>0.612|0.388	3|4=>0.99|0.01	1|2=>0.01|0.99	3|4=>0.612|0.388	3|4=>0.99|0.01	1|2=>0.01|0.99	1|2=>0.612|0.388	1|2=>0.01|0.99	3|4=>0.99|0.01	3|4=>0.99|0.01	1|2=>0.01|0.99	1|2=>0.039|0.961	3|4=>0.99|0.01	3|4=>0.99|0.01	1|2=>0.01|0.99	3|4=>0.99|0.01	1|2=>0.01|0.99	1|2=>0.01|0.99	3|4=>0.99|0.01	1|2=>0.01|0.99	1|2=>0.01|0.99	3|4=>0.99|0.01	3|4=>0.99|0.01	3|4=>0.99|0.01	3|4=>0.99|0.01	3|4=>0.99|0.01	3|4=>0.99|0.01	1|2=>0.612|0.388	3|4=>0.99|0.01	3|4=>0.99|0.01	1|2=>0.01|0.99	1|2=>0.388|0.612	1|2=>0.612|0.388	3|4=>0.612|0.388	3|4=>0.99|0.01	3|4=>0.99|0.01	3|4=>0.99|0.01	3|4=>0.99|0.01	3|4=>0.99|0.01	3|4=>0.99|0.01	1|2=>0.01|0.99	3|4=>0.612|0.388	3|4=>0.99|0.01	3|4=>0.99|0.01	3|4=>0.612|0.388	1|2=>0.612|0.388	3|4=>0.99|0.01	3|4=>0.99|0.01	3|4=>0.99|0.01	1|2=>0.01|0.99	3|4=>0.99|0.01	3|4=>0.99|0.01	1|2=>0.612|0.388	3|4=>0.99|0.01	3|4=>0.612|0.388	3|4=>0.99|0.01	1|2=>0.01|0.99	3|4=>0.99|0.01	1|2=>0.612|0.388	3|4=>0.99|0.01	3|4=>0.612|0.388	3|4=>0.99|0.01	3|4=>0.99|0.01	3|4=>0.99|0.01	1|2=>0.01|0.99	1|2=>0.01|0.99	3|4=>0.99|0.01	3|4=>0.867|0.133	3|4=>0.99|0.01	3|4=>0.99|0.01	3|4=>0.99|0.01	3|4=>0.388|0.612	3|4=>0.388|0.612	3|4=>0.99|0.01	3|4=>0.99|0.01	1|2=>0.961|0.039	1|2=>0.01|0.99	3|4=>0.612|0.388	3|4=>0.612|0.388	1|2=>0.01|0.99	3|4=>0.99|0.01	1|2=>0.01|0.99	3|4=>0.99|0.01	1|2=>0.01|0.99	1|2=>0.01|0.99	3|4=>0.99|0.01
ST4.03ch02_35100552	2	201.25	35100552	3|4=>0.99|0.01	3|4=>0.99|0.01	3|4=>0.99|0.01	1|2=>0.01|0.99	3|4=>0.99|0.01	3|4=>0.99|0.01	3|4=>0.99|0.01	1|2=>0.01|0.99	3|4=>0.99|0.01	3|4=>0.99|0.01	3|4=>0.99|0.01	1|2=>0.01|0.99	3|4=>0.99|0.01	3|4=>0.99|0.01	3|4=>0.99|0.01	1|2=>0.388|0.612	3|4=>0.99|0.01	3|4=>0.612|0.388	1|2=>0.612|0.388	3|4=>0.99|0.01	1|2=>0.039|0.961	3|4=>0.99|0.01	1|2=>0.612|0.388	1|2=>0.01|0.99	1|2=>0.01|0.99	3|4=>0.99|0.01	1|2=>0.01|0.99	1|2=>0.01|0.99	1|2=>0.01|0.99	1|2=>0.01|0.99	3|4=>0.99|0.01	1|2=>0.01|0.99	3|4=>0.612|0.388	3|4=>0.99|0.01	3|4=>0.99|0.01	3|4=>0.99|0.01	1|2=>0.01|0.99	3|4=>0.99|0.01	1|2=>0.01|0.99	3|4=>0.99|0.01	1|2=>0.01|0.99	3|4=>0.99|0.01	3|4=>0.99|0.01	3|4=>0.612|0.388	3|4=>0.99|0.01	1|2=>0.388|0.612	1|2=>0.612|0.388	3|4=>0.99|0.01	1|2=>0.01|0.99	3|4=>0.612|0.388	3|4=>0.99|0.01	1|2=>0.01|0.99	1|2=>0.612|0.388	1|2=>0.01|0.99	3|4=>0.99|0.01	3|4=>0.99|0.01	1|2=>0.01|0.99	1|2=>0.039|0.961	3|4=>0.99|0.01	3|4=>0.99|0.01	1|2=>0.01|0.99	3|4=>0.99|0.01	1|2=>0.01|0.99	1|2=>0.01|0.99	3|4=>0.99|0.01	1|2=>0.01|0.99	1|2=>0.01|0.99	3|4=>0.99|0.01	3|4=>0.99|0.01	3|4=>0.99|0.01	3|4=>0.99|0.01	3|4=>0.99|0.01	3|4=>0.99|0.01	1|2=>0.612|0.388	3|4=>0.99|0.01	3|4=>0.99|0.01	1|2=>0.01|0.99	1|2=>0.388|0.612	1|2=>0.612|0.388	3|4=>0.612|0.388	3|4=>0.99|0.01	3|4=>0.99|0.01	3|4=>0.99|0.01	3|4=>0.99|0.01	3|4=>0.99|0.01	3|4=>0.99|0.01	1|2=>0.01|0.99	3|4=>0.612|0.388	3|4=>0.99|0.01	3|4=>0.99|0.01	3|4=>0.612|0.388	1|2=>0.612|0.388	3|4=>0.99|0.01	3|4=>0.99|0.01	3|4=>0.99|0.01	1|2=>0.01|0.99	3|4=>0.99|0.01	3|4=>0.99|0.01	1|2=>0.612|0.388	3|4=>0.99|0.01	3|4=>0.612|0.388	3|4=>0.99|0.01	1|2=>0.01|0.99	3|4=>0.99|0.01	1|2=>0.612|0.388	3|4=>0.99|0.01	3|4=>0.612|0.388	3|4=>0.99|0.01	3|4=>0.99|0.01	3|4=>0.99|0.01	1|2=>0.01|0.99	1|2=>0.01|0.99	3|4=>0.99|0.01	3|4=>0.867|0.133	3|4=>0.99|0.01	3|4=>0.99|0.01	3|4=>0.99|0.01	3|4=>0.388|0.612	3|4=>0.388|0.612	3|4=>0.99|0.01	3|4=>0.99|0.01	1|2=>0.961|0.039	1|2=>0.01|0.99	3|4=>0.612|0.388	3|4=>0.612|0.388	1|2=>0.01|0.99	3|4=>0.99|0.01	1|2=>0.01|0.99	3|4=>0.99|0.01	1|2=>0.01|0.99	1|2=>0.01|0.99	3|4=>0.99|0.01
ST4.03ch02_35100595	2	201.25	35100595	3|4=>0.99|0.01	3|4=>0.99|0.01	3|4=>0.99|0.01	1|2=>0.01|0.99	3|4=>0.99|0.01	3|4=>0.99|0.01	3|4=>0.99|0.01	1|2=>0.01|0.99	3|4=>0.99|0.01	3|4=>0.99|0.01	3|4=>0.99|0.01	1|2=>0.01|0.99	3|4=>0.99|0.01	3|4=>0.99|0.01	3|4=>0.99|0.01	1|2=>0.388|0.612	3|4=>0.99|0.01	3|4=>0.612|0.388	1|2=>0.612|0.388	3|4=>0.99|0.01	1|2=>0.039|0.961	3|4=>0.99|0.01	1|2=>0.612|0.388	1|2=>0.01|0.99	1|2=>0.01|0.99	3|4=>0.99|0.01	1|2=>0.01|0.99	1|2=>0.01|0.99	1|2=>0.01|0.99	1|2=>0.01|0.99	3|4=>0.99|0.01	1|2=>0.01|0.99	3|4=>0.612|0.388	3|4=>0.99|0.01	3|4=>0.99|0.01	3|4=>0.99|0.01	1|2=>0.01|0.99	3|4=>0.99|0.01	1|2=>0.01|0.99	3|4=>0.99|0.01	1|2=>0.01|0.99	3|4=>0.99|0.01	3|4=>0.99|0.01	3|4=>0.612|0.388	3|4=>0.99|0.01	1|2=>0.388|0.612	1|2=>0.612|0.388	3|4=>0.99|0.01	1|2=>0.01|0.99	3|4=>0.612|0.388	3|4=>0.99|0.01	1|2=>0.01|0.99	1|2=>0.612|0.388	1|2=>0.01|0.99	3|4=>0.99|0.01	3|4=>0.99|0.01	1|2=>0.01|0.99	1|2=>0.039|0.961	3|4=>0.99|0.01	3|4=>0.99|0.01	1|2=>0.01|0.99	3|4=>0.99|0.01	1|2=>0.01|0.99	1|2=>0.01|0.99	3|4=>0.99|0.01	1|2=>0.01|0.99	1|2=>0.01|0.99	3|4=>0.99|0.01	3|4=>0.99|0.01	3|4=>0.99|0.01	3|4=>0.99|0.01	3|4=>0.99|0.01	3|4=>0.99|0.01	1|2=>0.612|0.388	3|4=>0.99|0.01	3|4=>0.99|0.01	1|2=>0.01|0.99	1|2=>0.388|0.612	1|2=>0.612|0.388	3|4=>0.612|0.388	3|4=>0.99|0.01	3|4=>0.99|0.01	3|4=>0.99|0.01	3|4=>0.99|0.01	3|4=>0.99|0.01	3|4=>0.99|0.01	1|2=>0.01|0.99	3|4=>0.612|0.388	3|4=>0.99|0.01	3|4=>0.99|0.01	3|4=>0.612|0.388	1|2=>0.612|0.388	3|4=>0.99|0.01	3|4=>0.99|0.01	3|4=>0.99|0.01	1|2=>0.01|0.99	3|4=>0.99|0.01	3|4=>0.99|0.01	1|2=>0.612|0.388	3|4=>0.99|0.01	3|4=>0.612|0.388	3|4=>0.99|0.01	1|2=>0.01|0.99	3|4=>0.99|0.01	1|2=>0.612|0.388	3|4=>0.99|0.01	3|4=>0.612|0.388	3|4=>0.99|0.01	3|4=>0.99|0.01	3|4=>0.99|0.01	1|2=>0.01|0.99	1|2=>0.01|0.99	3|4=>0.99|0.01	3|4=>0.867|0.133	3|4=>0.99|0.01	3|4=>0.99|0.01	3|4=>0.99|0.01	3|4=>0.388|0.612	3|4=>0.388|0.612	3|4=>0.99|0.01	3|4=>0.99|0.01	1|2=>0.961|0.039	1|2=>0.01|0.99	3|4=>0.612|0.388	3|4=>0.612|0.388	1|2=>0.01|0.99	3|4=>0.99|0.01	1|2=>0.01|0.99	3|4=>0.99|0.01	1|2=>0.01|0.99	1|2=>0.01|0.99	3|4=>0.99|0.01
ST4.03ch02_35342048	2	201.65	35342048	3|4=>0.99|0.01	3|4=>0.99|0.01	3|4=>0.99|0.01	1|2=>0.01|0.99	3|4=>0.99|0.01	3|4=>0.99|0.01	3|4=>0.99|0.01	1|2=>0.01|0.99	3|4=>0.99|0.01	3|4=>0.99|0.01	3|4=>0.99|0.01	1|2=>0.01|0.99	3|4=>0.99|0.01	3|4=>0.99|0.01	3|4=>0.99|0.01	1|2=>0.368|0.632	3|4=>0.99|0.01	3|4=>0.632|0.368	1|2=>0.632|0.368	3|4=>0.99|0.01	1|2=>0.038|0.962	3|4=>0.99|0.01	1|2=>0.632|0.368	1|2=>0.01|0.99	1|2=>0.01|0.99	3|4=>0.99|0.01	1|2=>0.01|0.99	1|2=>0.01|0.99	1|2=>0.01|0.99	1|2=>0.01|0.99	3|4=>0.99|0.01	1|2=>0.01|0.99	3|4=>0.632|0.368	3|4=>0.99|0.01	3|4=>0.99|0.01	3|4=>0.99|0.01	1|2=>0.01|0.99	3|4=>0.99|0.01	1|2=>0.01|0.99	3|4=>0.99|0.01	1|2=>0.01|0.99	3|4=>0.99|0.01	3|4=>0.99|0.01	3|4=>0.632|0.368	3|4=>0.99|0.01	1|2=>0.368|0.632	1|2=>0.632|0.368	3|4=>0.99|0.01	1|2=>0.01|0.99	3|4=>0.632|0.368	3|4=>0.99|0.01	1|2=>0.01|0.99	1|2=>0.632|0.368	1|2=>0.01|0.99	3|4=>0.99|0.01	3|4=>0.99|0.01	1|2=>0.01|0.99	1|2=>0.038|0.962	3|4=>0.99|0.01	3|4=>0.99|0.01	1|2=>0.01|0.99	3|4=>0.99|0.01	1|2=>0.01|0.99	1|2=>0.01|0.99	3|4=>0.99|0.01	1|2=>0.01|0.99	1|2=>0.01|0.99	3|4=>0.99|0.01	3|4=>0.99|0.01	3|4=>0.99|0.01	3|4=>0.99|0.01	3|4=>0.99|0.01	3|4=>0.99|0.01	1|2=>0.632|0.368	3|4=>0.99|0.01	3|4=>0.99|0.01	1|2=>0.01|0.99	1|2=>0.368|0.632	1|2=>0.632|0.368	3|4=>0.632|0.368	3|4=>0.99|0.01	3|4=>0.99|0.01	3|4=>0.99|0.01	3|4=>0.99|0.01	3|4=>0.99|0.01	3|4=>0.99|0.01	1|2=>0.01|0.99	3|4=>0.632|0.368	3|4=>0.99|0.01	3|4=>0.99|0.01	3|4=>0.632|0.368	1|2=>0.632|0.368	3|4=>0.99|0.01	3|4=>0.99|0.01	3|4=>0.99|0.01	1|2=>0.01|0.99	3|4=>0.99|0.01	3|4=>0.99|0.01	1|2=>0.632|0.368	3|4=>0.99|0.01	3|4=>0.632|0.368	3|4=>0.99|0.01	1|2=>0.01|0.99	3|4=>0.99|0.01	1|2=>0.632|0.368	3|4=>0.99|0.01	3|4=>0.632|0.368	3|4=>0.99|0.01	3|4=>0.99|0.01	3|4=>0.99|0.01	1|2=>0.01|0.99	1|2=>0.01|0.99	3|4=>0.99|0.01	3|4=>0.873|0.127	3|4=>0.99|0.01	3|4=>0.99|0.01	3|4=>0.99|0.01	3|4=>0.368|0.632	3|4=>0.368|0.632	3|4=>0.99|0.01	3|4=>0.99|0.01	3|4=>0.962|0.038	1|2=>0.01|0.99	3|4=>0.632|0.368	3|4=>0.632|0.368	1|2=>0.01|0.99	3|4=>0.99|0.01	1|2=>0.01|0.99	3|4=>0.99|0.01	1|2=>0.01|0.99	1|2=>0.01|0.99	3|4=>0.99|0.01
ST4.03ch02_35342189	2	201.65	35342189	3|4=>0.99|0.01	3|4=>0.99|0.01	3|4=>0.99|0.01	1|2=>0.01|0.99	3|4=>0.99|0.01	3|4=>0.99|0.01	3|4=>0.99|0.01	1|2=>0.01|0.99	3|4=>0.99|0.01	3|4=>0.99|0.01	3|4=>0.99|0.01	1|2=>0.01|0.99	3|4=>0.99|0.01	3|4=>0.99|0.01	3|4=>0.99|0.01	1|2=>0.368|0.632	3|4=>0.99|0.01	3|4=>0.632|0.368	1|2=>0.632|0.368	3|4=>0.99|0.01	1|2=>0.038|0.962	3|4=>0.99|0.01	1|2=>0.632|0.368	1|2=>0.01|0.99	1|2=>0.01|0.99	3|4=>0.99|0.01	1|2=>0.01|0.99	1|2=>0.01|0.99	1|2=>0.01|0.99	1|2=>0.01|0.99	3|4=>0.99|0.01	1|2=>0.01|0.99	3|4=>0.632|0.368	3|4=>0.99|0.01	3|4=>0.99|0.01	3|4=>0.99|0.01	1|2=>0.01|0.99	3|4=>0.99|0.01	1|2=>0.01|0.99	3|4=>0.99|0.01	1|2=>0.01|0.99	3|4=>0.99|0.01	3|4=>0.99|0.01	3|4=>0.632|0.368	3|4=>0.99|0.01	1|2=>0.368|0.632	1|2=>0.632|0.368	3|4=>0.99|0.01	1|2=>0.01|0.99	3|4=>0.632|0.368	3|4=>0.99|0.01	1|2=>0.01|0.99	1|2=>0.632|0.368	1|2=>0.01|0.99	3|4=>0.99|0.01	3|4=>0.99|0.01	1|2=>0.01|0.99	1|2=>0.038|0.962	3|4=>0.99|0.01	3|4=>0.99|0.01	1|2=>0.01|0.99	3|4=>0.99|0.01	1|2=>0.01|0.99	1|2=>0.01|0.99	3|4=>0.99|0.01	1|2=>0.01|0.99	1|2=>0.01|0.99	3|4=>0.99|0.01	3|4=>0.99|0.01	3|4=>0.99|0.01	3|4=>0.99|0.01	3|4=>0.99|0.01	3|4=>0.99|0.01	1|2=>0.632|0.368	3|4=>0.99|0.01	3|4=>0.99|0.01	1|2=>0.01|0.99	1|2=>0.368|0.632	1|2=>0.632|0.368	3|4=>0.632|0.368	3|4=>0.99|0.01	3|4=>0.99|0.01	3|4=>0.99|0.01	3|4=>0.99|0.01	3|4=>0.99|0.01	3|4=>0.99|0.01	1|2=>0.01|0.99	3|4=>0.632|0.368	3|4=>0.99|0.01	3|4=>0.99|0.01	3|4=>0.632|0.368	1|2=>0.632|0.368	3|4=>0.99|0.01	3|4=>0.99|0.01	3|4=>0.99|0.01	1|2=>0.01|0.99	3|4=>0.99|0.01	3|4=>0.99|0.01	1|2=>0.632|0.368	3|4=>0.99|0.01	3|4=>0.632|0.368	3|4=>0.99|0.01	1|2=>0.01|0.99	3|4=>0.99|0.01	1|2=>0.632|0.368	3|4=>0.99|0.01	3|4=>0.632|0.368	3|4=>0.99|0.01	3|4=>0.99|0.01	3|4=>0.99|0.01	1|2=>0.01|0.99	1|2=>0.01|0.99	3|4=>0.99|0.01	3|4=>0.873|0.127	3|4=>0.99|0.01	3|4=>0.99|0.01	3|4=>0.99|0.01	3|4=>0.368|0.632	3|4=>0.368|0.632	3|4=>0.99|0.01	3|4=>0.99|0.01	3|4=>0.962|0.038	1|2=>0.01|0.99	3|4=>0.632|0.368	3|4=>0.632|0.368	1|2=>0.01|0.99	3|4=>0.99|0.01	1|2=>0.01|0.99	3|4=>0.99|0.01	1|2=>0.01|0.99	1|2=>0.01|0.99	3|4=>0.99|0.01
ST4.03ch02_35342195	2	201.65	35342195	3|4=>0.99|0.01	3|4=>0.99|0.01	3|4=>0.99|0.01	1|2=>0.01|0.99	3|4=>0.99|0.01	3|4=>0.99|0.01	3|4=>0.99|0.01	1|2=>0.01|0.99	3|4=>0.99|0.01	3|4=>0.99|0.01	3|4=>0.99|0.01	1|2=>0.01|0.99	3|4=>0.99|0.01	3|4=>0.99|0.01	3|4=>0.99|0.01	1|2=>0.368|0.632	3|4=>0.99|0.01	3|4=>0.632|0.368	1|2=>0.632|0.368	3|4=>0.99|0.01	1|2=>0.038|0.962	3|4=>0.99|0.01	1|2=>0.632|0.368	1|2=>0.01|0.99	1|2=>0.01|0.99	3|4=>0.99|0.01	1|2=>0.01|0.99	1|2=>0.01|0.99	1|2=>0.01|0.99	1|2=>0.01|0.99	3|4=>0.99|0.01	1|2=>0.01|0.99	3|4=>0.632|0.368	3|4=>0.99|0.01	3|4=>0.99|0.01	3|4=>0.99|0.01	1|2=>0.01|0.99	3|4=>0.99|0.01	1|2=>0.01|0.99	3|4=>0.99|0.01	1|2=>0.01|0.99	3|4=>0.99|0.01	3|4=>0.99|0.01	3|4=>0.632|0.368	3|4=>0.99|0.01	1|2=>0.368|0.632	1|2=>0.632|0.368	3|4=>0.99|0.01	1|2=>0.01|0.99	3|4=>0.632|0.368	3|4=>0.99|0.01	1|2=>0.01|0.99	1|2=>0.632|0.368	1|2=>0.01|0.99	3|4=>0.99|0.01	3|4=>0.99|0.01	1|2=>0.01|0.99	1|2=>0.038|0.962	3|4=>0.99|0.01	3|4=>0.99|0.01	1|2=>0.01|0.99	3|4=>0.99|0.01	1|2=>0.01|0.99	1|2=>0.01|0.99	3|4=>0.99|0.01	1|2=>0.01|0.99	1|2=>0.01|0.99	3|4=>0.99|0.01	3|4=>0.99|0.01	3|4=>0.99|0.01	3|4=>0.99|0.01	3|4=>0.99|0.01	3|4=>0.99|0.01	1|2=>0.632|0.368	3|4=>0.99|0.01	3|4=>0.99|0.01	1|2=>0.01|0.99	1|2=>0.368|0.632	1|2=>0.632|0.368	3|4=>0.632|0.368	3|4=>0.99|0.01	3|4=>0.99|0.01	3|4=>0.99|0.01	3|4=>0.99|0.01	3|4=>0.99|0.01	3|4=>0.99|0.01	1|2=>0.01|0.99	3|4=>0.632|0.368	3|4=>0.99|0.01	3|4=>0.99|0.01	3|4=>0.632|0.368	1|2=>0.632|0.368	3|4=>0.99|0.01	3|4=>0.99|0.01	3|4=>0.99|0.01	1|2=>0.01|0.99	3|4=>0.99|0.01	3|4=>0.99|0.01	1|2=>0.632|0.368	3|4=>0.99|0.01	3|4=>0.632|0.368	3|4=>0.99|0.01	1|2=>0.01|0.99	3|4=>0.99|0.01	1|2=>0.632|0.368	3|4=>0.99|0.01	3|4=>0.632|0.368	3|4=>0.99|0.01	3|4=>0.99|0.01	3|4=>0.99|0.01	1|2=>0.01|0.99	1|2=>0.01|0.99	3|4=>0.99|0.01	3|4=>0.873|0.127	3|4=>0.99|0.01	3|4=>0.99|0.01	3|4=>0.99|0.01	3|4=>0.368|0.632	3|4=>0.368|0.632	3|4=>0.99|0.01	3|4=>0.99|0.01	3|4=>0.962|0.038	1|2=>0.01|0.99	3|4=>0.632|0.368	3|4=>0.632|0.368	1|2=>0.01|0.99	3|4=>0.99|0.01	1|2=>0.01|0.99	3|4=>0.99|0.01	1|2=>0.01|0.99	1|2=>0.01|0.99	3|4=>0.99|0.01
ST4.03ch02_35342202	2	201.65	35342202	3|4=>0.99|0.01	3|4=>0.99|0.01	3|4=>0.99|0.01	1|2=>0.01|0.99	3|4=>0.99|0.01	3|4=>0.99|0.01	3|4=>0.99|0.01	1|2=>0.01|0.99	3|4=>0.99|0.01	3|4=>0.99|0.01	3|4=>0.99|0.01	1|2=>0.01|0.99	3|4=>0.99|0.01	3|4=>0.99|0.01	3|4=>0.99|0.01	1|2=>0.368|0.632	3|4=>0.99|0.01	3|4=>0.632|0.368	1|2=>0.632|0.368	3|4=>0.99|0.01	1|2=>0.038|0.962	3|4=>0.99|0.01	1|2=>0.632|0.368	1|2=>0.01|0.99	1|2=>0.01|0.99	3|4=>0.99|0.01	1|2=>0.01|0.99	1|2=>0.01|0.99	1|2=>0.01|0.99	1|2=>0.01|0.99	3|4=>0.99|0.01	1|2=>0.01|0.99	3|4=>0.632|0.368	3|4=>0.99|0.01	3|4=>0.99|0.01	3|4=>0.99|0.01	1|2=>0.01|0.99	3|4=>0.99|0.01	1|2=>0.01|0.99	3|4=>0.99|0.01	1|2=>0.01|0.99	3|4=>0.99|0.01	3|4=>0.99|0.01	3|4=>0.632|0.368	3|4=>0.99|0.01	1|2=>0.368|0.632	1|2=>0.632|0.368	3|4=>0.99|0.01	1|2=>0.01|0.99	3|4=>0.632|0.368	3|4=>0.99|0.01	1|2=>0.01|0.99	1|2=>0.632|0.368	1|2=>0.01|0.99	3|4=>0.99|0.01	3|4=>0.99|0.01	1|2=>0.01|0.99	1|2=>0.038|0.962	3|4=>0.99|0.01	3|4=>0.99|0.01	1|2=>0.01|0.99	3|4=>0.99|0.01	1|2=>0.01|0.99	1|2=>0.01|0.99	3|4=>0.99|0.01	1|2=>0.01|0.99	1|2=>0.01|0.99	3|4=>0.99|0.01	3|4=>0.99|0.01	3|4=>0.99|0.01	3|4=>0.99|0.01	3|4=>0.99|0.01	3|4=>0.99|0.01	1|2=>0.632|0.368	3|4=>0.99|0.01	3|4=>0.99|0.01	1|2=>0.01|0.99	1|2=>0.368|0.632	1|2=>0.632|0.368	3|4=>0.632|0.368	3|4=>0.99|0.01	3|4=>0.99|0.01	3|4=>0.99|0.01	3|4=>0.99|0.01	3|4=>0.99|0.01	3|4=>0.99|0.01	1|2=>0.01|0.99	3|4=>0.632|0.368	3|4=>0.99|0.01	3|4=>0.99|0.01	3|4=>0.632|0.368	1|2=>0.632|0.368	3|4=>0.99|0.01	3|4=>0.99|0.01	3|4=>0.99|0.01	1|2=>0.01|0.99	3|4=>0.99|0.01	3|4=>0.99|0.01	1|2=>0.632|0.368	3|4=>0.99|0.01	3|4=>0.632|0.368	3|4=>0.99|0.01	1|2=>0.01|0.99	3|4=>0.99|0.01	1|2=>0.632|0.368	3|4=>0.99|0.01	3|4=>0.632|0.368	3|4=>0.99|0.01	3|4=>0.99|0.01	3|4=>0.99|0.01	1|2=>0.01|0.99	1|2=>0.01|0.99	3|4=>0.99|0.01	3|4=>0.873|0.127	3|4=>0.99|0.01	3|4=>0.99|0.01	3|4=>0.99|0.01	3|4=>0.368|0.632	3|4=>0.368|0.632	3|4=>0.99|0.01	3|4=>0.99|0.01	3|4=>0.962|0.038	1|2=>0.01|0.99	3|4=>0.632|0.368	3|4=>0.632|0.368	1|2=>0.01|0.99	3|4=>0.99|0.01	1|2=>0.01|0.99	3|4=>0.99|0.01	1|2=>0.01|0.99	1|2=>0.01|0.99	3|4=>0.99|0.01
ST4.03ch02_35356837	2	201.65	35356837	3|4=>0.99|0.01	3|4=>0.99|0.01	3|4=>0.99|0.01	1|2=>0.01|0.99	3|4=>0.99|0.01	3|4=>0.99|0.01	3|4=>0.99|0.01	1|2=>0.01|0.99	3|4=>0.99|0.01	3|4=>0.99|0.01	3|4=>0.99|0.01	1|2=>0.01|0.99	3|4=>0.99|0.01	3|4=>0.99|0.01	3|4=>0.99|0.01	1|2=>0.368|0.632	3|4=>0.99|0.01	3|4=>0.632|0.368	1|2=>0.632|0.368	3|4=>0.99|0.01	1|2=>0.038|0.962	3|4=>0.99|0.01	1|2=>0.632|0.368	1|2=>0.01|0.99	1|2=>0.01|0.99	3|4=>0.99|0.01	1|2=>0.01|0.99	1|2=>0.01|0.99	1|2=>0.01|0.99	1|2=>0.01|0.99	3|4=>0.99|0.01	1|2=>0.01|0.99	3|4=>0.632|0.368	3|4=>0.99|0.01	3|4=>0.99|0.01	3|4=>0.99|0.01	1|2=>0.01|0.99	3|4=>0.99|0.01	1|2=>0.01|0.99	3|4=>0.99|0.01	1|2=>0.01|0.99	3|4=>0.99|0.01	3|4=>0.99|0.01	3|4=>0.632|0.368	3|4=>0.99|0.01	1|2=>0.368|0.632	1|2=>0.632|0.368	3|4=>0.99|0.01	1|2=>0.01|0.99	3|4=>0.632|0.368	3|4=>0.99|0.01	1|2=>0.01|0.99	1|2=>0.632|0.368	1|2=>0.01|0.99	3|4=>0.99|0.01	3|4=>0.99|0.01	1|2=>0.01|0.99	1|2=>0.038|0.962	3|4=>0.99|0.01	3|4=>0.99|0.01	1|2=>0.01|0.99	3|4=>0.99|0.01	1|2=>0.01|0.99	1|2=>0.01|0.99	3|4=>0.99|0.01	1|2=>0.01|0.99	1|2=>0.01|0.99	3|4=>0.99|0.01	3|4=>0.99|0.01	3|4=>0.99|0.01	3|4=>0.99|0.01	3|4=>0.99|0.01	3|4=>0.99|0.01	1|2=>0.632|0.368	3|4=>0.99|0.01	3|4=>0.99|0.01	1|2=>0.01|0.99	1|2=>0.368|0.632	1|2=>0.632|0.368	3|4=>0.632|0.368	3|4=>0.99|0.01	3|4=>0.99|0.01	3|4=>0.99|0.01	3|4=>0.99|0.01	3|4=>0.99|0.01	3|4=>0.99|0.01	1|2=>0.01|0.99	3|4=>0.632|0.368	3|4=>0.99|0.01	3|4=>0.99|0.01	3|4=>0.632|0.368	1|2=>0.632|0.368	3|4=>0.99|0.01	3|4=>0.99|0.01	3|4=>0.99|0.01	1|2=>0.01|0.99	3|4=>0.99|0.01	3|4=>0.99|0.01	1|2=>0.632|0.368	3|4=>0.99|0.01	3|4=>0.632|0.368	3|4=>0.99|0.01	1|2=>0.01|0.99	3|4=>0.99|0.01	1|2=>0.632|0.368	3|4=>0.99|0.01	3|4=>0.632|0.368	3|4=>0.99|0.01	3|4=>0.99|0.01	3|4=>0.99|0.01	1|2=>0.01|0.99	1|2=>0.01|0.99	3|4=>0.99|0.01	3|4=>0.873|0.127	3|4=>0.99|0.01	3|4=>0.99|0.01	3|4=>0.99|0.01	3|4=>0.368|0.632	3|4=>0.368|0.632	3|4=>0.99|0.01	3|4=>0.99|0.01	3|4=>0.962|0.038	1|2=>0.01|0.99	3|4=>0.632|0.368	3|4=>0.632|0.368	1|2=>0.01|0.99	3|4=>0.99|0.01	1|2=>0.01|0.99	3|4=>0.99|0.01	1|2=>0.01|0.99	1|2=>0.01|0.99	3|4=>0.99|0.01
ST4.03ch02_35718494	2	201.65	35718494	3|4=>0.99|0.01	3|4=>0.99|0.01	3|4=>0.99|0.01	1|2=>0.01|0.99	3|4=>0.99|0.01	3|4=>0.99|0.01	3|4=>0.99|0.01	1|2=>0.01|0.99	3|4=>0.99|0.01	3|4=>0.99|0.01	3|4=>0.99|0.01	1|2=>0.01|0.99	3|4=>0.99|0.01	3|4=>0.99|0.01	3|4=>0.99|0.01	1|2=>0.368|0.632	3|4=>0.99|0.01	3|4=>0.632|0.368	1|2=>0.632|0.368	3|4=>0.99|0.01	1|2=>0.038|0.962	3|4=>0.99|0.01	1|2=>0.632|0.368	1|2=>0.01|0.99	1|2=>0.01|0.99	3|4=>0.99|0.01	1|2=>0.01|0.99	1|2=>0.01|0.99	1|2=>0.01|0.99	1|2=>0.01|0.99	3|4=>0.99|0.01	1|2=>0.01|0.99	3|4=>0.632|0.368	3|4=>0.99|0.01	3|4=>0.99|0.01	3|4=>0.99|0.01	1|2=>0.01|0.99	3|4=>0.99|0.01	1|2=>0.01|0.99	3|4=>0.99|0.01	1|2=>0.01|0.99	3|4=>0.99|0.01	3|4=>0.99|0.01	3|4=>0.632|0.368	3|4=>0.99|0.01	1|2=>0.368|0.632	1|2=>0.632|0.368	3|4=>0.99|0.01	1|2=>0.01|0.99	3|4=>0.632|0.368	3|4=>0.99|0.01	1|2=>0.01|0.99	1|2=>0.632|0.368	1|2=>0.01|0.99	3|4=>0.99|0.01	3|4=>0.99|0.01	1|2=>0.01|0.99	1|2=>0.038|0.962	3|4=>0.99|0.01	3|4=>0.99|0.01	1|2=>0.01|0.99	3|4=>0.99|0.01	1|2=>0.01|0.99	1|2=>0.01|0.99	3|4=>0.99|0.01	1|2=>0.01|0.99	1|2=>0.01|0.99	3|4=>0.99|0.01	3|4=>0.99|0.01	3|4=>0.99|0.01	3|4=>0.99|0.01	3|4=>0.99|0.01	3|4=>0.99|0.01	1|2=>0.632|0.368	3|4=>0.99|0.01	3|4=>0.99|0.01	1|2=>0.01|0.99	1|2=>0.368|0.632	1|2=>0.632|0.368	3|4=>0.632|0.368	3|4=>0.99|0.01	3|4=>0.99|0.01	3|4=>0.99|0.01	3|4=>0.99|0.01	3|4=>0.99|0.01	3|4=>0.99|0.01	1|2=>0.01|0.99	3|4=>0.632|0.368	3|4=>0.99|0.01	3|4=>0.99|0.01	3|4=>0.632|0.368	1|2=>0.632|0.368	3|4=>0.99|0.01	3|4=>0.99|0.01	3|4=>0.99|0.01	1|2=>0.01|0.99	3|4=>0.99|0.01	3|4=>0.99|0.01	1|2=>0.632|0.368	3|4=>0.99|0.01	3|4=>0.632|0.368	3|4=>0.99|0.01	1|2=>0.01|0.99	3|4=>0.99|0.01	1|2=>0.632|0.368	3|4=>0.99|0.01	3|4=>0.632|0.368	3|4=>0.99|0.01	3|4=>0.99|0.01	3|4=>0.99|0.01	1|2=>0.01|0.99	1|2=>0.01|0.99	3|4=>0.99|0.01	3|4=>0.873|0.127	3|4=>0.99|0.01	3|4=>0.99|0.01	3|4=>0.99|0.01	3|4=>0.368|0.632	3|4=>0.368|0.632	3|4=>0.99|0.01	3|4=>0.99|0.01	3|4=>0.962|0.038	1|2=>0.01|0.99	3|4=>0.632|0.368	3|4=>0.632|0.368	1|2=>0.01|0.99	3|4=>0.99|0.01	1|2=>0.01|0.99	3|4=>0.99|0.01	1|2=>0.01|0.99	1|2=>0.01|0.99	3|4=>0.99|0.01
ST4.03ch02_36097513	2	202.42	36097513	3|4=>0.991|0.009	3|4=>0.991|0.009	3|4=>0.991|0.009	1|2=>0.009|0.991	3|4=>0.991|0.009	3|4=>0.991|0.009	3|4=>0.991|0.009	1|2=>0.009|0.991	3|4=>0.991|0.009	3|4=>0.991|0.009	3|4=>0.991|0.009	1|2=>0.009|0.991	3|4=>0.991|0.009	3|4=>0.991|0.009	3|4=>0.991|0.009	1|2=>0.331|0.669	3|4=>0.991|0.009	3|4=>0.669|0.331	1|2=>0.669|0.331	3|4=>0.991|0.009	1|2=>0.034|0.966	3|4=>0.991|0.009	1|2=>0.669|0.331	1|2=>0.009|0.991	1|2=>0.009|0.991	3|4=>0.991|0.009	1|2=>0.009|0.991	1|2=>0.009|0.991	1|2=>0.009|0.991	1|2=>0.009|0.991	3|4=>0.991|0.009	1|2=>0.009|0.991	3|4=>0.669|0.331	3|4=>0.991|0.009	3|4=>0.991|0.009	3|4=>0.991|0.009	1|2=>0.009|0.991	1|3|4=>0.004|0.987|0.009	1|2=>0.009|0.991	3|4=>0.991|0.009	1|2=>0.009|0.991	3|4=>0.991|0.009	3|4=>0.991|0.009	3|4=>0.669|0.331	3|4=>0.991|0.009	1|2|3|4=>0.33|0.667|0.001|0.002	1|2=>0.669|0.331	3|4=>0.991|0.009	1|2=>0.009|0.991	3|4=>0.669|0.331	3|4=>0.991|0.009	1|2=>0.009|0.991	1|2=>0.669|0.331	1|2=>0.009|0.991	3|4=>0.991|0.009	3|4=>0.991|0.009	1|2=>0.009|0.991	1|2=>0.034|0.966	3|4=>0.991|0.009	3|4=>0.991|0.009	1|2=>0.01|0.99	3|4=>0.991|0.009	1|2=>0.009|0.991	1|2=>0.009|0.991	3|4=>0.991|0.009	1|2=>0.009|0.991	1|2=>0.009|0.991	3|4=>0.991|0.009	3|4=>0.991|0.009	1|3|4=>0.003|0.987|0.009	3|4=>0.991|0.009	3|4=>0.991|0.009	3|4=>0.991|0.009	1|2=>0.669|0.331	3|4=>0.991|0.009	3|4=>0.991|0.009	1|2=>0.009|0.991	1|2=>0.331|0.669	1|2=>0.669|0.331	3|4=>0.669|0.331	3|4=>0.991|0.009	3|4=>0.991|0.009	3|4=>0.991|0.009	3|4=>0.991|0.009	3|4=>0.991|0.009	3|4=>0.991|0.009	1|2=>0.009|0.991	3|4=>0.669|0.331	3|4=>0.991|0.009	3|4=>0.991|0.009	3|4=>0.669|0.331	1|2|3|4=>0.01|0.005|0.659|0.326	3|4=>0.991|0.009	3|4=>0.991|0.009	3|4=>0.991|0.009	1|2=>0.009|0.991	3|4=>0.991|0.009	3|4=>0.991|0.009	1|2=>0.669|0.331	3|4=>0.991|0.009	3|4=>0.669|0.331	3|4=>0.991|0.009	1|2=>0.009|0.991	3|4=>0.991|0.009	1|2|3|4=>0.667|0.33|0.002|0.001	3|4=>0.991|0.009	3|4=>0.669|0.331	3|4=>0.991|0.009	3|4=>0.991|0.009	3|4=>0.991|0.009	1|2=>0.009|0.991	1|2=>0.009|0.991	3|4=>0.991|0.009	3|4=>0.886|0.114	3|4=>0.991|0.009	3|4=>0.991|0.009	3|4=>0.991|0.009	1|2|3|4=>0.326|0.659|0.005|0.01	3|4=>0.331|0.669	3|4=>0.991|0.009	3|4=>0.991|0.009	3|4=>0.966|0.034	1|2=>0.009|0.991	3|4=>0.669|0.331	3|4=>0.669|0.331	1|2=>0.009|0.991	3|4=>0.991|0.009	1|2=>0.009|0.991	3|4=>0.991|0.009	1|2=>0.009|0.991	1|2=>0.009|0.991	3|4=>0.991|0.009
ST4.03ch02_36194917	2	203.98	36194917	3|4=>0.992|0.008	3|4=>0.992|0.008	3|4=>0.992|0.008	1|2=>0.008|0.992	3|4=>0.992|0.008	3|4=>0.992|0.008	3|4=>0.992|0.008	1|2=>0.008|0.992	3|4=>0.992|0.008	3|4=>0.992|0.008	3|4=>0.992|0.008	1|2=>0.008|0.992	3|4=>0.992|0.008	3|4=>0.992|0.008	3|4=>0.992|0.008	1|2=>0.255|0.745	3|4=>0.992|0.008	3|4=>0.745|0.255	1|2=>0.745|0.255	3|4=>0.992|0.008	1|2=>0.027|0.973	3|4=>0.992|0.008	1|2=>0.745|0.255	1|2=>0.008|0.992	1|2=>0.008|0.992	3|4=>0.992|0.008	1|2=>0.008|0.992	1|2=>0.008|0.992	1|2=>0.008|0.992	1|2=>0.008|0.992	3|4=>0.992|0.008	1|2=>0.008|0.992	3|4=>0.745|0.255	3|4=>0.992|0.008	3|4=>0.992|0.008	3|4=>0.992|0.008	1|2=>0.008|0.992	1|2=>0.992|0.008	1|2=>0.008|0.992	3|4=>0.992|0.008	1|2=>0.008|0.992	3|4=>0.992|0.008	3|4=>0.992|0.008	3|4=>0.745|0.255	3|4=>0.992|0.008	1|2|3|4=>0.021|0.063|0.234|0.682	1|2=>0.745|0.255	3|4=>0.992|0.008	1|2=>0.008|0.992	3|4=>0.745|0.255	3|4=>0.992|0.008	1|2=>0.008|0.992	1|2=>0.745|0.255	1|2=>0.008|0.992	3|4=>0.992|0.008	3|4=>0.992|0.008	1|2=>0.008|0.992	1|2=>0.027|0.973	3|4=>0.992|0.008	3|4=>0.992|0.008	1|2=>0.008|0.992	3|4=>0.992|0.008	1|2=>0.008|0.992	1|2=>0.008|0.992	3|4=>0.992|0.008	1|2=>0.008|0.992	1|2=>0.008|0.992	3|4=>0.992|0.008	3|4=>0.992|0.008	1|2|3|4=>0.909|0.007|0.083|0.001	3|4=>0.992|0.008	3|4=>0.992|0.008	3|4=>0.992|0.008	1|2=>0.745|0.255	3|4=>0.992|0.008	3|4=>0.992|0.008	1|2=>0.008|0.992	1|2=>0.255|0.745	1|2=>0.745|0.255	3|4=>0.745|0.255	3|4=>0.992|0.008	3|4=>0.992|0.008	3|4=>0.992|0.008	3|4=>0.992|0.008	3|4=>0.992|0.008	3|4=>0.992|0.008	1|2=>0.008|0.992	3|4=>0.745|0.255	3|4=>0.992|0.008	3|4=>0.992|0.008	3|4=>0.745|0.255	3|4=>0.745|0.255	3|4=>0.992|0.008	3|4=>0.992|0.008	3|4=>0.992|0.008	1|2=>0.008|0.992	3|4=>0.992|0.008	3|4=>0.992|0.008	1|2=>0.745|0.255	3|4=>0.992|0.008	3|4=>0.745|0.255	3|4=>0.992|0.008	1|2=>0.008|0.992	3|4=>0.992|0.008	1|2|3|4=>0.063|0.021|0.682|0.234	3|4=>0.992|0.008	3|4=>0.745|0.255	3|4=>0.992|0.008	3|4=>0.992|0.008	3|4=>0.992|0.008	1|2=>0.008|0.992	1|2=>0.008|0.992	3|4=>0.992|0.008	3|4=>0.912|0.088	3|4=>0.992|0.008	3|4=>0.992|0.008	3|4=>0.992|0.008	1|2=>0.255|0.745	3|4=>0.255|0.745	3|4=>0.992|0.008	3|4=>0.992|0.008	3|4=>0.973|0.027	1|2=>0.008|0.992	3|4=>0.745|0.255	3|4=>0.745|0.255	1|2=>0.008|0.992	3|4=>0.992|0.008	1|2=>0.008|0.992	3|4=>0.992|0.008	1|2=>0.008|0.992	1|2=>0.008|0.992	3|4=>0.992|0.008
ST4.03ch02_36194970	2	203.98	36194970	3|4=>0.992|0.008	3|4=>0.992|0.008	3|4=>0.992|0.008	1|2=>0.008|0.992	3|4=>0.992|0.008	3|4=>0.992|0.008	3|4=>0.992|0.008	1|2=>0.008|0.992	3|4=>0.992|0.008	3|4=>0.992|0.008	3|4=>0.992|0.008	1|2=>0.008|0.992	3|4=>0.992|0.008	3|4=>0.992|0.008	3|4=>0.992|0.008	1|2=>0.255|0.745	3|4=>0.992|0.008	3|4=>0.745|0.255	1|2=>0.745|0.255	3|4=>0.992|0.008	1|2=>0.027|0.973	3|4=>0.992|0.008	1|2=>0.745|0.255	1|2=>0.008|0.992	1|2=>0.008|0.992	3|4=>0.992|0.008	1|2=>0.008|0.992	1|2=>0.008|0.992	1|2=>0.008|0.992	1|2=>0.008|0.992	3|4=>0.992|0.008	1|2=>0.008|0.992	3|4=>0.745|0.255	3|4=>0.992|0.008	3|4=>0.992|0.008	3|4=>0.992|0.008	1|2=>0.008|0.992	1|2=>0.992|0.008	1|2=>0.008|0.992	3|4=>0.992|0.008	1|2=>0.008|0.992	3|4=>0.992|0.008	3|4=>0.992|0.008	3|4=>0.745|0.255	3|4=>0.992|0.008	1|2|3|4=>0.021|0.063|0.234|0.682	1|2=>0.745|0.255	3|4=>0.992|0.008	1|2=>0.008|0.992	3|4=>0.745|0.255	3|4=>0.992|0.008	1|2=>0.008|0.992	1|2=>0.745|0.255	1|2=>0.008|0.992	3|4=>0.992|0.008	3|4=>0.992|0.008	1|2=>0.008|0.992	1|2=>0.027|0.973	3|4=>0.992|0.008	3|4=>0.992|0.008	1|2=>0.008|0.992	3|4=>0.992|0.008	1|2=>0.008|0.992	1|2=>0.008|0.992	3|4=>0.992|0.008	1|2=>0.008|0.992	1|2=>0.008|0.992	3|4=>0.992|0.008	3|4=>0.992|0.008	1|2|3|4=>0.909|0.007|0.083|0.001	3|4=>0.992|0.008	3|4=>0.992|0.008	3|4=>0.992|0.008	1|2=>0.745|0.255	3|4=>0.992|0.008	3|4=>0.992|0.008	1|2=>0.008|0.992	1|2=>0.255|0.745	1|2=>0.745|0.255	3|4=>0.745|0.255	3|4=>0.992|0.008	3|4=>0.992|0.008	3|4=>0.992|0.008	3|4=>0.992|0.008	3|4=>0.992|0.008	3|4=>0.992|0.008	1|2=>0.008|0.992	3|4=>0.745|0.255	3|4=>0.992|0.008	3|4=>0.992|0.008	3|4=>0.745|0.255	3|4=>0.745|0.255	3|4=>0.992|0.008	3|4=>0.992|0.008	3|4=>0.992|0.008	1|2=>0.008|0.992	3|4=>0.992|0.008	3|4=>0.992|0.008	1|2=>0.745|0.255	3|4=>0.992|0.008	3|4=>0.745|0.255	3|4=>0.992|0.008	1|2=>0.008|0.992	3|4=>0.992|0.008	1|2|3|4=>0.063|0.021|0.682|0.234	3|4=>0.992|0.008	3|4=>0.745|0.255	3|4=>0.992|0.008	3|4=>0.992|0.008	3|4=>0.992|0.008	1|2=>0.008|0.992	1|2=>0.008|0.992	3|4=>0.992|0.008	3|4=>0.912|0.088	3|4=>0.992|0.008	3|4=>0.992|0.008	3|4=>0.992|0.008	1|2=>0.255|0.745	3|4=>0.255|0.745	3|4=>0.992|0.008	3|4=>0.992|0.008	3|4=>0.973|0.027	1|2=>0.008|0.992	3|4=>0.745|0.255	3|4=>0.745|0.255	1|2=>0.008|0.992	3|4=>0.992|0.008	1|2=>0.008|0.992	3|4=>0.992|0.008	1|2=>0.008|0.992	1|2=>0.008|0.992	3|4=>0.992|0.008
ST4.03ch02_36280851	2	204.86	36280851	3|4=>0.993|0.007	3|4=>0.993|0.007	3|4=>0.993|0.007	1|2=>0.007|0.993	3|4=>0.993|0.007	3|4=>0.993|0.007	3|4=>0.993|0.007	1|2=>0.007|0.993	3|4=>0.993|0.007	3|4=>0.993|0.007	3|4=>0.993|0.007	1|2=>0.007|0.993	3|4=>0.993|0.007	3|4=>0.993|0.007	3|4=>0.993|0.007	1|2=>0.212|0.788	3|4=>0.993|0.007	3|4=>0.788|0.212	1|2=>0.788|0.212	3|4=>0.993|0.007	1|2=>0.023|0.977	3|4=>0.993|0.007	1|2=>0.788|0.212	1|2=>0.007|0.993	1|2=>0.007|0.993	3|4=>0.993|0.007	1|2=>0.007|0.993	1|2=>0.007|0.993	1|2=>0.007|0.993	1|2=>0.007|0.993	3|4=>0.993|0.007	1|2=>0.007|0.993	3|4=>0.788|0.212	3|4=>0.993|0.007	3|4=>0.993|0.007	3|4=>0.993|0.007	1|2=>0.007|0.993	1|2=>0.993|0.007	1|2=>0.007|0.993	3|4=>0.993|0.007	1|2=>0.007|0.993	3|4=>0.993|0.007	3|4=>0.993|0.007	3|4=>0.788|0.212	3|4=>0.993|0.007	1|2=>0.212|0.788	1|2=>0.788|0.212	3|4=>0.993|0.007	1|2=>0.007|0.993	3|4=>0.788|0.212	3|4=>0.993|0.007	1|2=>0.007|0.993	1|2=>0.788|0.212	1|2=>0.007|0.993	3|4=>0.993|0.007	3|4=>0.993|0.007	1|2=>0.007|0.993	1|2=>0.023|0.977	3|4=>0.993|0.007	3|4=>0.993|0.007	1|2=>0.007|0.993	3|4=>0.993|0.007	1|2=>0.007|0.993	1|2=>0.007|0.993	3|4=>0.993|0.007	1|2=>0.007|0.993	1|2=>0.007|0.993	3|4=>0.993|0.007	3|4=>0.993|0.007	3|4=>0.993|0.007	3|4=>0.993|0.007	3|4=>0.993|0.007	3|4=>0.993|0.007	1|2=>0.788|0.212	3|4=>0.993|0.007	3|4=>0.993|0.007	1|2=>0.007|0.993	1|2=>0.212|0.788	1|2=>0.788|0.212	3|4=>0.788|0.212	3|4=>0.993|0.007	3|4=>0.993|0.007	3|4=>0.993|0.007	3|4=>0.993|0.007	3|4=>0.993|0.007	3|4=>0.993|0.007	1|2=>0.007|0.993	3|4=>0.788|0.212	3|4=>0.993|0.007	3|4=>0.993|0.007	3|4=>0.788|0.212	3|4=>0.788|0.212	3|4=>0.993|0.007	3|4=>0.993|0.007	3|4=>0.993|0.007	1|2=>0.007|0.993	3|4=>0.993|0.007	3|4=>0.993|0.007	1|2=>0.788|0.212	3|4=>0.993|0.007	3|4=>0.788|0.212	3|4=>0.993|0.007	1|2=>0.007|0.993	3|4=>0.993|0.007	1|2=>0.788|0.212	3|4=>0.993|0.007	3|4=>0.788|0.212	3|4=>0.993|0.007	3|4=>0.993|0.007	3|4=>0.993|0.007	1|2=>0.007|0.993	1|2=>0.007|0.993	3|4=>0.993|0.007	3|4=>0.926|0.074	3|4=>0.993|0.007	3|4=>0.993|0.007	3|4=>0.993|0.007	1|2=>0.212|0.788	3|4=>0.212|0.788	3|4=>0.993|0.007	3|4=>0.993|0.007	3|4=>0.977|0.023	1|2=>0.007|0.993	3|4=>0.788|0.212	3|4=>0.788|0.212	1|2=>0.007|0.993	3|4=>0.993|0.007	1|2=>0.007|0.993	3|4=>0.993|0.007	1|2=>0.007|0.993	1|2=>0.007|0.993	3|4=>0.993|0.007
ST4.03ch02_36677578	2	205.74	36677578	3|4=>0.994|0.006	3|4=>0.994|0.006	3|4=>0.994|0.006	1|2=>0.006|0.994	3|4=>0.994|0.006	3|4=>0.994|0.006	3|4=>0.994|0.006	1|2=>0.006|0.994	3|4=>0.994|0.006	3|4=>0.994|0.006	3|4=>0.994|0.006	1|2=>0.006|0.994	3|4=>0.994|0.006	3|4=>0.994|0.006	3|4=>0.994|0.006	1|2=>0.17|0.83	3|4=>0.994|0.006	3|4=>0.83|0.17	1|2=>0.83|0.17	3|4=>0.994|0.006	1|2=>0.019|0.981	3|4=>0.994|0.006	1|2=>0.83|0.17	1|2=>0.006|0.994	1|2=>0.006|0.994	3|4=>0.994|0.006	1|2=>0.006|0.994	1|2=>0.006|0.994	1|2=>0.006|0.994	1|2=>0.006|0.994	3|4=>0.994|0.006	1|2=>0.006|0.994	3|4=>0.83|0.17	3|4=>0.994|0.006	3|4=>0.994|0.006	3|4=>0.994|0.006	1|2=>0.006|0.994	3|4=>0.994|0.006	1|2=>0.006|0.994	3|4=>0.994|0.006	1|2=>0.006|0.994	3|4=>0.994|0.006	3|4=>0.994|0.006	3|4=>0.83|0.17	3|4=>0.994|0.006	1|2=>0.17|0.83	3|4=>0.83|0.17	3|4=>0.994|0.006	1|2=>0.006|0.994	3|4=>0.83|0.17	3|4=>0.994|0.006	1|2=>0.006|0.994	1|2=>0.83|0.17	1|2=>0.006|0.994	3|4=>0.994|0.006	3|4=>0.994|0.006	1|2=>0.006|0.994	1|2=>0.019|0.981	3|4=>0.994|0.006	3|4=>0.994|0.006	1|2=>0.006|0.994	3|4=>0.994|0.006	1|2=>0.006|0.994	1|2=>0.006|0.994	3|4=>0.994|0.006	1|2=>0.006|0.994	1|2=>0.006|0.994	3|4=>0.994|0.006	3|4=>0.994|0.006	3|4=>0.994|0.006	3|4=>0.994|0.006	3|4=>0.994|0.006	3|4=>0.994|0.006	1|2=>0.83|0.17	3|4=>0.994|0.006	3|4=>0.994|0.006	1|2=>0.006|0.994	1|2=>0.17|0.83	3|4=>0.83|0.17	3|4=>0.83|0.17	3|4=>0.994|0.006	3|4=>0.994|0.006	3|4=>0.994|0.006	3|4=>0.994|0.006	3|4=>0.994|0.006	3|4=>0.994|0.006	1|2=>0.006|0.994	3|4=>0.83|0.17	3|4=>0.994|0.006	3|4=>0.994|0.006	3|4=>0.83|0.17	3|4=>0.83|0.17	3|4=>0.994|0.006	3|4=>0.994|0.006	3|4=>0.994|0.006	1|2=>0.006|0.994	3|4=>0.994|0.006	3|4=>0.994|0.006	1|2=>0.83|0.17	3|4=>0.994|0.006	3|4=>0.83|0.17	3|4=>0.994|0.006	1|2=>0.006|0.994	3|4=>0.994|0.006	1|2=>0.83|0.17	3|4=>0.994|0.006	3|4=>0.83|0.17	3|4=>0.994|0.006	3|4=>0.994|0.006	3|4=>0.994|0.006	1|2=>0.006|0.994	1|2=>0.006|0.994	3|4=>0.994|0.006	3|4=>0.941|0.059	3|4=>0.994|0.006	3|4=>0.994|0.006	3|4=>0.994|0.006	1|2=>0.17|0.83	3|4=>0.17|0.83	3|4=>0.994|0.006	3|4=>0.994|0.006	3|4=>0.981|0.019	1|2=>0.006|0.994	3|4=>0.83|0.17	3|4=>0.83|0.17	1|2=>0.006|0.994	3|4=>0.994|0.006	1|2=>0.006|0.994	3|4=>0.994|0.006	1|2=>0.006|0.994	1|2=>0.006|0.994	3|4=>0.994|0.006
ST4.03ch02_36677614	2	205.74	36677614	3|4=>0.994|0.006	3|4=>0.994|0.006	3|4=>0.994|0.006	1|2=>0.006|0.994	3|4=>0.994|0.006	3|4=>0.994|0.006	3|4=>0.994|0.006	1|2=>0.006|0.994	3|4=>0.994|0.006	3|4=>0.994|0.006	3|4=>0.994|0.006	1|2=>0.006|0.994	3|4=>0.994|0.006	3|4=>0.994|0.006	3|4=>0.994|0.006	1|2=>0.17|0.83	3|4=>0.994|0.006	3|4=>0.83|0.17	1|2=>0.83|0.17	3|4=>0.994|0.006	1|2=>0.019|0.981	3|4=>0.994|0.006	1|2=>0.83|0.17	1|2=>0.006|0.994	1|2=>0.006|0.994	3|4=>0.994|0.006	1|2=>0.006|0.994	1|2=>0.006|0.994	1|2=>0.006|0.994	1|2=>0.006|0.994	3|4=>0.994|0.006	1|2=>0.006|0.994	3|4=>0.83|0.17	3|4=>0.994|0.006	3|4=>0.994|0.006	3|4=>0.994|0.006	1|2=>0.006|0.994	3|4=>0.994|0.006	1|2=>0.006|0.994	3|4=>0.994|0.006	1|2=>0.006|0.994	3|4=>0.994|0.006	3|4=>0.994|0.006	3|4=>0.83|0.17	3|4=>0.994|0.006	1|2=>0.17|0.83	3|4=>0.83|0.17	3|4=>0.994|0.006	1|2=>0.006|0.994	3|4=>0.83|0.17	3|4=>0.994|0.006	1|2=>0.006|0.994	1|2=>0.83|0.17	1|2=>0.006|0.994	3|4=>0.994|0.006	3|4=>0.994|0.006	1|2=>0.006|0.994	1|2=>0.019|0.981	3|4=>0.994|0.006	3|4=>0.994|0.006	1|2=>0.006|0.994	3|4=>0.994|0.006	1|2=>0.006|0.994	1|2=>0.006|0.994	3|4=>0.994|0.006	1|2=>0.006|0.994	1|2=>0.006|0.994	3|4=>0.994|0.006	3|4=>0.994|0.006	3|4=>0.994|0.006	3|4=>0.994|0.006	3|4=>0.994|0.006	3|4=>0.994|0.006	1|2=>0.83|0.17	3|4=>0.994|0.006	3|4=>0.994|0.006	1|2=>0.006|0.994	1|2=>0.17|0.83	3|4=>0.83|0.17	3|4=>0.83|0.17	3|4=>0.994|0.006	3|4=>0.994|0.006	3|4=>0.994|0.006	3|4=>0.994|0.006	3|4=>0.994|0.006	3|4=>0.994|0.006	1|2=>0.006|0.994	3|4=>0.83|0.17	3|4=>0.994|0.006	3|4=>0.994|0.006	3|4=>0.83|0.17	3|4=>0.83|0.17	3|4=>0.994|0.006	3|4=>0.994|0.006	3|4=>0.994|0.006	1|2=>0.006|0.994	3|4=>0.994|0.006	3|4=>0.994|0.006	1|2=>0.83|0.17	3|4=>0.994|0.006	3|4=>0.83|0.17	3|4=>0.994|0.006	1|2=>0.006|0.994	3|4=>0.994|0.006	1|2=>0.83|0.17	3|4=>0.994|0.006	3|4=>0.83|0.17	3|4=>0.994|0.006	3|4=>0.994|0.006	3|4=>0.994|0.006	1|2=>0.006|0.994	1|2=>0.006|0.994	3|4=>0.994|0.006	3|4=>0.941|0.059	3|4=>0.994|0.006	3|4=>0.994|0.006	3|4=>0.994|0.006	1|2=>0.17|0.83	3|4=>0.17|0.83	3|4=>0.994|0.006	3|4=>0.994|0.006	3|4=>0.981|0.019	1|2=>0.006|0.994	3|4=>0.83|0.17	3|4=>0.83|0.17	1|2=>0.006|0.994	3|4=>0.994|0.006	1|2=>0.006|0.994	3|4=>0.994|0.006	1|2=>0.006|0.994	1|2=>0.006|0.994	3|4=>0.994|0.006
ST4.03ch02_36677620	2	205.74	36677620	3|4=>0.994|0.006	3|4=>0.994|0.006	3|4=>0.994|0.006	1|2=>0.006|0.994	3|4=>0.994|0.006	3|4=>0.994|0.006	3|4=>0.994|0.006	1|2=>0.006|0.994	3|4=>0.994|0.006	3|4=>0.994|0.006	3|4=>0.994|0.006	1|2=>0.006|0.994	3|4=>0.994|0.006	3|4=>0.994|0.006	3|4=>0.994|0.006	1|2=>0.17|0.83	3|4=>0.994|0.006	3|4=>0.83|0.17	1|2=>0.83|0.17	3|4=>0.994|0.006	1|2=>0.019|0.981	3|4=>0.994|0.006	1|2=>0.83|0.17	1|2=>0.006|0.994	1|2=>0.006|0.994	3|4=>0.994|0.006	1|2=>0.006|0.994	1|2=>0.006|0.994	1|2=>0.006|0.994	1|2=>0.006|0.994	3|4=>0.994|0.006	1|2=>0.006|0.994	3|4=>0.83|0.17	3|4=>0.994|0.006	3|4=>0.994|0.006	3|4=>0.994|0.006	1|2=>0.006|0.994	3|4=>0.994|0.006	1|2=>0.006|0.994	3|4=>0.994|0.006	1|2=>0.006|0.994	3|4=>0.994|0.006	3|4=>0.994|0.006	3|4=>0.83|0.17	3|4=>0.994|0.006	1|2=>0.17|0.83	3|4=>0.83|0.17	3|4=>0.994|0.006	1|2=>0.006|0.994	3|4=>0.83|0.17	3|4=>0.994|0.006	1|2=>0.006|0.994	1|2=>0.83|0.17	1|2=>0.006|0.994	3|4=>0.994|0.006	3|4=>0.994|0.006	1|2=>0.006|0.994	1|2=>0.019|0.981	3|4=>0.994|0.006	3|4=>0.994|0.006	1|2=>0.006|0.994	3|4=>0.994|0.006	1|2=>0.006|0.994	1|2=>0.006|0.994	3|4=>0.994|0.006	1|2=>0.006|0.994	1|2=>0.006|0.994	3|4=>0.994|0.006	3|4=>0.994|0.006	3|4=>0.994|0.006	3|4=>0.994|0.006	3|4=>0.994|0.006	3|4=>0.994|0.006	1|2=>0.83|0.17	3|4=>0.994|0.006	3|4=>0.994|0.006	1|2=>0.006|0.994	1|2=>0.17|0.83	3|4=>0.83|0.17	3|4=>0.83|0.17	3|4=>0.994|0.006	3|4=>0.994|0.006	3|4=>0.994|0.006	3|4=>0.994|0.006	3|4=>0.994|0.006	3|4=>0.994|0.006	1|2=>0.006|0.994	3|4=>0.83|0.17	3|4=>0.994|0.006	3|4=>0.994|0.006	3|4=>0.83|0.17	3|4=>0.83|0.17	3|4=>0.994|0.006	3|4=>0.994|0.006	3|4=>0.994|0.006	1|2=>0.006|0.994	3|4=>0.994|0.006	3|4=>0.994|0.006	1|2=>0.83|0.17	3|4=>0.994|0.006	3|4=>0.83|0.17	3|4=>0.994|0.006	1|2=>0.006|0.994	3|4=>0.994|0.006	1|2=>0.83|0.17	3|4=>0.994|0.006	3|4=>0.83|0.17	3|4=>0.994|0.006	3|4=>0.994|0.006	3|4=>0.994|0.006	1|2=>0.006|0.994	1|2=>0.006|0.994	3|4=>0.994|0.006	3|4=>0.941|0.059	3|4=>0.994|0.006	3|4=>0.994|0.006	3|4=>0.994|0.006	1|2=>0.17|0.83	3|4=>0.17|0.83	3|4=>0.994|0.006	3|4=>0.994|0.006	3|4=>0.981|0.019	1|2=>0.006|0.994	3|4=>0.83|0.17	3|4=>0.83|0.17	1|2=>0.006|0.994	3|4=>0.994|0.006	1|2=>0.006|0.994	3|4=>0.994|0.006	1|2=>0.006|0.994	1|2=>0.006|0.994	3|4=>0.994|0.006
ST4.03ch02_36768826	2	205.74	36768826	3|4=>0.994|0.006	3|4=>0.994|0.006	3|4=>0.994|0.006	1|2=>0.006|0.994	3|4=>0.994|0.006	3|4=>0.994|0.006	3|4=>0.994|0.006	1|2=>0.006|0.994	3|4=>0.994|0.006	3|4=>0.994|0.006	3|4=>0.994|0.006	1|2=>0.006|0.994	3|4=>0.994|0.006	3|4=>0.994|0.006	3|4=>0.994|0.006	1|2=>0.17|0.83	3|4=>0.994|0.006	3|4=>0.83|0.17	1|2=>0.83|0.17	3|4=>0.994|0.006	1|2=>0.019|0.981	3|4=>0.994|0.006	1|2=>0.83|0.17	1|2=>0.006|0.994	1|2=>0.006|0.994	3|4=>0.994|0.006	1|2=>0.006|0.994	1|2=>0.006|0.994	1|2=>0.006|0.994	1|2=>0.006|0.994	3|4=>0.994|0.006	1|2=>0.006|0.994	3|4=>0.83|0.17	3|4=>0.994|0.006	3|4=>0.994|0.006	3|4=>0.994|0.006	1|2=>0.006|0.994	3|4=>0.994|0.006	1|2=>0.006|0.994	3|4=>0.994|0.006	1|2=>0.006|0.994	3|4=>0.994|0.006	3|4=>0.994|0.006	3|4=>0.83|0.17	3|4=>0.994|0.006	1|2=>0.17|0.83	3|4=>0.83|0.17	3|4=>0.994|0.006	1|2=>0.006|0.994	3|4=>0.83|0.17	3|4=>0.994|0.006	1|2=>0.006|0.994	1|2=>0.83|0.17	1|2=>0.006|0.994	3|4=>0.994|0.006	3|4=>0.994|0.006	1|2=>0.006|0.994	1|2=>0.019|0.981	3|4=>0.994|0.006	3|4=>0.994|0.006	1|2=>0.006|0.994	3|4=>0.994|0.006	1|2=>0.006|0.994	1|2=>0.006|0.994	3|4=>0.994|0.006	1|2=>0.006|0.994	1|2=>0.006|0.994	3|4=>0.994|0.006	3|4=>0.994|0.006	3|4=>0.994|0.006	3|4=>0.994|0.006	3|4=>0.994|0.006	3|4=>0.994|0.006	1|2=>0.83|0.17	3|4=>0.994|0.006	3|4=>0.994|0.006	1|2=>0.006|0.994	1|2=>0.17|0.83	3|4=>0.83|0.17	3|4=>0.83|0.17	3|4=>0.994|0.006	3|4=>0.994|0.006	3|4=>0.994|0.006	3|4=>0.994|0.006	3|4=>0.994|0.006	3|4=>0.994|0.006	1|2=>0.006|0.994	3|4=>0.83|0.17	3|4=>0.994|0.006	3|4=>0.994|0.006	3|4=>0.83|0.17	3|4=>0.83|0.17	3|4=>0.994|0.006	3|4=>0.994|0.006	3|4=>0.994|0.006	1|2=>0.006|0.994	3|4=>0.994|0.006	3|4=>0.994|0.006	1|2=>0.83|0.17	3|4=>0.994|0.006	3|4=>0.83|0.17	3|4=>0.994|0.006	1|2=>0.006|0.994	3|4=>0.994|0.006	1|2=>0.83|0.17	3|4=>0.994|0.006	3|4=>0.83|0.17	3|4=>0.994|0.006	3|4=>0.994|0.006	3|4=>0.994|0.006	1|2=>0.006|0.994	1|2=>0.006|0.994	3|4=>0.994|0.006	3|4=>0.941|0.059	3|4=>0.994|0.006	3|4=>0.994|0.006	3|4=>0.994|0.006	1|2=>0.17|0.83	3|4=>0.17|0.83	3|4=>0.994|0.006	3|4=>0.994|0.006	3|4=>0.981|0.019	1|2=>0.006|0.994	3|4=>0.83|0.17	3|4=>0.83|0.17	1|2=>0.006|0.994	3|4=>0.994|0.006	1|2=>0.006|0.994	3|4=>0.994|0.006	1|2=>0.006|0.994	1|2=>0.006|0.994	3|4=>0.994|0.006
ST4.03ch02_36768835	2	205.74	36768835	3|4=>0.994|0.006	3|4=>0.994|0.006	3|4=>0.994|0.006	1|2=>0.006|0.994	3|4=>0.994|0.006	3|4=>0.994|0.006	3|4=>0.994|0.006	1|2=>0.006|0.994	3|4=>0.994|0.006	3|4=>0.994|0.006	3|4=>0.994|0.006	1|2=>0.006|0.994	3|4=>0.994|0.006	3|4=>0.994|0.006	3|4=>0.994|0.006	1|2=>0.17|0.83	3|4=>0.994|0.006	3|4=>0.83|0.17	1|2=>0.83|0.17	3|4=>0.994|0.006	1|2=>0.019|0.981	3|4=>0.994|0.006	1|2=>0.83|0.17	1|2=>0.006|0.994	1|2=>0.006|0.994	3|4=>0.994|0.006	1|2=>0.006|0.994	1|2=>0.006|0.994	1|2=>0.006|0.994	1|2=>0.006|0.994	3|4=>0.994|0.006	1|2=>0.006|0.994	3|4=>0.83|0.17	3|4=>0.994|0.006	3|4=>0.994|0.006	3|4=>0.994|0.006	1|2=>0.006|0.994	3|4=>0.994|0.006	1|2=>0.006|0.994	3|4=>0.994|0.006	1|2=>0.006|0.994	3|4=>0.994|0.006	3|4=>0.994|0.006	3|4=>0.83|0.17	3|4=>0.994|0.006	1|2=>0.17|0.83	3|4=>0.83|0.17	3|4=>0.994|0.006	1|2=>0.006|0.994	3|4=>0.83|0.17	3|4=>0.994|0.006	1|2=>0.006|0.994	1|2=>0.83|0.17	1|2=>0.006|0.994	3|4=>0.994|0.006	3|4=>0.994|0.006	1|2=>0.006|0.994	1|2=>0.019|0.981	3|4=>0.994|0.006	3|4=>0.994|0.006	1|2=>0.006|0.994	3|4=>0.994|0.006	1|2=>0.006|0.994	1|2=>0.006|0.994	3|4=>0.994|0.006	1|2=>0.006|0.994	1|2=>0.006|0.994	3|4=>0.994|0.006	3|4=>0.994|0.006	3|4=>0.994|0.006	3|4=>0.994|0.006	3|4=>0.994|0.006	3|4=>0.994|0.006	1|2=>0.83|0.17	3|4=>0.994|0.006	3|4=>0.994|0.006	1|2=>0.006|0.994	1|2=>0.17|0.83	3|4=>0.83|0.17	3|4=>0.83|0.17	3|4=>0.994|0.006	3|4=>0.994|0.006	3|4=>0.994|0.006	3|4=>0.994|0.006	3|4=>0.994|0.006	3|4=>0.994|0.006	1|2=>0.006|0.994	3|4=>0.83|0.17	3|4=>0.994|0.006	3|4=>0.994|0.006	3|4=>0.83|0.17	3|4=>0.83|0.17	3|4=>0.994|0.006	3|4=>0.994|0.006	3|4=>0.994|0.006	1|2=>0.006|0.994	3|4=>0.994|0.006	3|4=>0.994|0.006	1|2=>0.83|0.17	3|4=>0.994|0.006	3|4=>0.83|0.17	3|4=>0.994|0.006	1|2=>0.006|0.994	3|4=>0.994|0.006	1|2=>0.83|0.17	3|4=>0.994|0.006	3|4=>0.83|0.17	3|4=>0.994|0.006	3|4=>0.994|0.006	3|4=>0.994|0.006	1|2=>0.006|0.994	1|2=>0.006|0.994	3|4=>0.994|0.006	3|4=>0.941|0.059	3|4=>0.994|0.006	3|4=>0.994|0.006	3|4=>0.994|0.006	1|2=>0.17|0.83	3|4=>0.17|0.83	3|4=>0.994|0.006	3|4=>0.994|0.006	3|4=>0.981|0.019	1|2=>0.006|0.994	3|4=>0.83|0.17	3|4=>0.83|0.17	1|2=>0.006|0.994	3|4=>0.994|0.006	1|2=>0.006|0.994	3|4=>0.994|0.006	1|2=>0.006|0.994	1|2=>0.006|0.994	3|4=>0.994|0.006
ST4.03ch02_36768925	2	205.74	36768925	3|4=>0.994|0.006	3|4=>0.994|0.006	3|4=>0.994|0.006	1|2=>0.006|0.994	3|4=>0.994|0.006	3|4=>0.994|0.006	3|4=>0.994|0.006	1|2=>0.006|0.994	3|4=>0.994|0.006	3|4=>0.994|0.006	3|4=>0.994|0.006	1|2=>0.006|0.994	3|4=>0.994|0.006	3|4=>0.994|0.006	3|4=>0.994|0.006	1|2=>0.17|0.83	3|4=>0.994|0.006	3|4=>0.83|0.17	1|2=>0.83|0.17	3|4=>0.994|0.006	1|2=>0.019|0.981	3|4=>0.994|0.006	1|2=>0.83|0.17	1|2=>0.006|0.994	1|2=>0.006|0.994	3|4=>0.994|0.006	1|2=>0.006|0.994	1|2=>0.006|0.994	1|2=>0.006|0.994	1|2=>0.006|0.994	3|4=>0.994|0.006	1|2=>0.006|0.994	3|4=>0.83|0.17	3|4=>0.994|0.006	3|4=>0.994|0.006	3|4=>0.994|0.006	1|2=>0.006|0.994	3|4=>0.994|0.006	1|2=>0.006|0.994	3|4=>0.994|0.006	1|2=>0.006|0.994	3|4=>0.994|0.006	3|4=>0.994|0.006	3|4=>0.83|0.17	3|4=>0.994|0.006	1|2=>0.17|0.83	3|4=>0.83|0.17	3|4=>0.994|0.006	1|2=>0.006|0.994	3|4=>0.83|0.17	3|4=>0.994|0.006	1|2=>0.006|0.994	1|2=>0.83|0.17	1|2=>0.006|0.994	3|4=>0.994|0.006	3|4=>0.994|0.006	1|2=>0.006|0.994	1|2=>0.019|0.981	3|4=>0.994|0.006	3|4=>0.994|0.006	1|2=>0.006|0.994	3|4=>0.994|0.006	1|2=>0.006|0.994	1|2=>0.006|0.994	3|4=>0.994|0.006	1|2=>0.006|0.994	1|2=>0.006|0.994	3|4=>0.994|0.006	3|4=>0.994|0.006	3|4=>0.994|0.006	3|4=>0.994|0.006	3|4=>0.994|0.006	3|4=>0.994|0.006	1|2=>0.83|0.17	3|4=>0.994|0.006	3|4=>0.994|0.006	1|2=>0.006|0.994	1|2=>0.17|0.83	3|4=>0.83|0.17	3|4=>0.83|0.17	3|4=>0.994|0.006	3|4=>0.994|0.006	3|4=>0.994|0.006	3|4=>0.994|0.006	3|4=>0.994|0.006	3|4=>0.994|0.006	1|2=>0.006|0.994	3|4=>0.83|0.17	3|4=>0.994|0.006	3|4=>0.994|0.006	3|4=>0.83|0.17	3|4=>0.83|0.17	3|4=>0.994|0.006	3|4=>0.994|0.006	3|4=>0.994|0.006	1|2=>0.006|0.994	3|4=>0.994|0.006	3|4=>0.994|0.006	1|2=>0.83|0.17	3|4=>0.994|0.006	3|4=>0.83|0.17	3|4=>0.994|0.006	1|2=>0.006|0.994	3|4=>0.994|0.006	1|2=>0.83|0.17	3|4=>0.994|0.006	3|4=>0.83|0.17	3|4=>0.994|0.006	3|4=>0.994|0.006	3|4=>0.994|0.006	1|2=>0.006|0.994	1|2=>0.006|0.994	3|4=>0.994|0.006	3|4=>0.941|0.059	3|4=>0.994|0.006	3|4=>0.994|0.006	3|4=>0.994|0.006	1|2=>0.17|0.83	3|4=>0.17|0.83	3|4=>0.994|0.006	3|4=>0.994|0.006	3|4=>0.981|0.019	1|2=>0.006|0.994	3|4=>0.83|0.17	3|4=>0.83|0.17	1|2=>0.006|0.994	3|4=>0.994|0.006	1|2=>0.006|0.994	3|4=>0.994|0.006	1|2=>0.006|0.994	1|2=>0.006|0.994	3|4=>0.994|0.006
ST4.03ch02_36842300	2	206.61	36842300	3|4=>0.995|0.005	3|4=>0.995|0.005	3|4=>0.995|0.005	1|2=>0.005|0.995	3|4=>0.995|0.005	3|4=>0.995|0.005	3|4=>0.995|0.005	1|2=>0.005|0.995	3|4=>0.995|0.005	3|4=>0.995|0.005	3|4=>0.995|0.005	1|2=>0.005|0.995	3|4=>0.995|0.005	3|4=>0.995|0.005	3|4=>0.995|0.005	1|2=>0.127|0.873	3|4=>0.995|0.005	3|4=>0.873|0.127	1|2=>0.873|0.127	3|4=>0.995|0.005	1|2=>0.014|0.986	3|4=>0.995|0.005	1|2=>0.873|0.127	1|2=>0.005|0.995	1|2=>0.005|0.995	3|4=>0.995|0.005	1|2=>0.005|0.995	1|2=>0.005|0.995	1|2=>0.005|0.995	1|2=>0.005|0.995	3|4=>0.995|0.005	1|2=>0.005|0.995	3|4=>0.873|0.127	3|4=>0.995|0.005	3|4=>0.995|0.005	3|4=>0.995|0.005	1|2=>0.005|0.995	3|4=>0.995|0.005	1|2=>0.005|0.995	3|4=>0.995|0.005	1|2=>0.005|0.995	3|4=>0.995|0.005	3|4=>0.995|0.005	3|4=>0.873|0.127	3|4=>0.995|0.005	1|2=>0.127|0.873	3|4=>0.873|0.127	3|4=>0.995|0.005	1|2=>0.005|0.995	3|4=>0.873|0.127	3|4=>0.995|0.005	1|2=>0.005|0.995	1|2=>0.873|0.127	1|2=>0.005|0.995	3|4=>0.995|0.005	3|4=>0.995|0.005	1|2=>0.005|0.995	1|2=>0.014|0.986	3|4=>0.995|0.005	3|4=>0.995|0.005	1|2=>0.005|0.995	3|4=>0.995|0.005	1|2=>0.005|0.995	1|2=>0.005|0.995	3|4=>0.995|0.005	1|2=>0.005|0.995	1|2=>0.005|0.995	3|4=>0.995|0.005	3|4=>0.995|0.005	3|4=>0.995|0.005	3|4=>0.995|0.005	3|4=>0.995|0.005	3|4=>0.995|0.005	1|2=>0.873|0.127	3|4=>0.995|0.005	3|4=>0.995|0.005	1|2=>0.005|0.995	1|2=>0.127|0.873	3|4=>0.873|0.127	3|4=>0.873|0.127	3|4=>0.995|0.005	3|4=>0.995|0.005	3|4=>0.995|0.005	3|4=>0.995|0.005	3|4=>0.995|0.005	3|4=>0.995|0.005	1|2=>0.005|0.995	3|4=>0.873|0.127	3|4=>0.995|0.005	3|4=>0.995|0.005	3|4=>0.873|0.127	3|4=>0.873|0.127	3|4=>0.995|0.005	3|4=>0.995|0.005	3|4=>0.995|0.005	1|2=>0.005|0.995	3|4=>0.995|0.005	3|4=>0.995|0.005	1|2=>0.873|0.127	3|4=>0.995|0.005	3|4=>0.873|0.127	3|4=>0.995|0.005	1|2=>0.005|0.995	3|4=>0.995|0.005	3|4=>0.873|0.127	3|4=>0.995|0.005	3|4=>0.873|0.127	3|4=>0.995|0.005	3|4=>0.995|0.005	3|4=>0.995|0.005	1|2=>0.005|0.995	1|2=>0.005|0.995	3|4=>0.995|0.005	3|4=>0.956|0.044	3|4=>0.995|0.005	3|4=>0.995|0.005	3|4=>0.995|0.005	1|2=>0.127|0.873	3|4=>0.127|0.873	3|4=>0.995|0.005	3|4=>0.995|0.005	3|4=>0.986|0.014	1|2=>0.005|0.995	3|4=>0.873|0.127	3|4=>0.873|0.127	1|2=>0.005|0.995	3|4=>0.995|0.005	1|2=>0.005|0.995	3|4=>0.995|0.005	1|2=>0.005|0.995	1|2=>0.005|0.995	3|4=>0.995|0.005
ST4.03ch02_36842318	2	206.61	36842318	3|4=>0.995|0.005	3|4=>0.995|0.005	3|4=>0.995|0.005	1|2=>0.005|0.995	3|4=>0.995|0.005	3|4=>0.995|0.005	3|4=>0.995|0.005	1|2=>0.005|0.995	3|4=>0.995|0.005	3|4=>0.995|0.005	3|4=>0.995|0.005	1|2=>0.005|0.995	3|4=>0.995|0.005	3|4=>0.995|0.005	3|4=>0.995|0.005	1|2=>0.127|0.873	3|4=>0.995|0.005	3|4=>0.873|0.127	1|2=>0.873|0.127	3|4=>0.995|0.005	1|2=>0.014|0.986	3|4=>0.995|0.005	1|2=>0.873|0.127	1|2=>0.005|0.995	1|2=>0.005|0.995	3|4=>0.995|0.005	1|2=>0.005|0.995	1|2=>0.005|0.995	1|2=>0.005|0.995	1|2=>0.005|0.995	3|4=>0.995|0.005	1|2=>0.005|0.995	3|4=>0.873|0.127	3|4=>0.995|0.005	3|4=>0.995|0.005	3|4=>0.995|0.005	1|2=>0.005|0.995	3|4=>0.995|0.005	1|2=>0.005|0.995	3|4=>0.995|0.005	1|2=>0.005|0.995	3|4=>0.995|0.005	3|4=>0.995|0.005	3|4=>0.873|0.127	3|4=>0.995|0.005	1|2=>0.127|0.873	3|4=>0.873|0.127	3|4=>0.995|0.005	1|2=>0.005|0.995	3|4=>0.873|0.127	3|4=>0.995|0.005	1|2=>0.005|0.995	1|2=>0.873|0.127	1|2=>0.005|0.995	3|4=>0.995|0.005	3|4=>0.995|0.005	1|2=>0.005|0.995	1|2=>0.014|0.986	3|4=>0.995|0.005	3|4=>0.995|0.005	1|2=>0.005|0.995	3|4=>0.995|0.005	1|2=>0.005|0.995	1|2=>0.005|0.995	3|4=>0.995|0.005	1|2=>0.005|0.995	1|2=>0.005|0.995	3|4=>0.995|0.005	3|4=>0.995|0.005	3|4=>0.995|0.005	3|4=>0.995|0.005	3|4=>0.995|0.005	3|4=>0.995|0.005	1|2=>0.873|0.127	3|4=>0.995|0.005	3|4=>0.995|0.005	1|2=>0.005|0.995	1|2=>0.127|0.873	3|4=>0.873|0.127	3|4=>0.873|0.127	3|4=>0.995|0.005	3|4=>0.995|0.005	3|4=>0.995|0.005	3|4=>0.995|0.005	3|4=>0.995|0.005	3|4=>0.995|0.005	1|2=>0.005|0.995	3|4=>0.873|0.127	3|4=>0.995|0.005	3|4=>0.995|0.005	3|4=>0.873|0.127	3|4=>0.873|0.127	3|4=>0.995|0.005	3|4=>0.995|0.005	3|4=>0.995|0.005	1|2=>0.005|0.995	3|4=>0.995|0.005	3|4=>0.995|0.005	1|2=>0.873|0.127	3|4=>0.995|0.005	3|4=>0.873|0.127	3|4=>0.995|0.005	1|2=>0.005|0.995	3|4=>0.995|0.005	3|4=>0.873|0.127	3|4=>0.995|0.005	3|4=>0.873|0.127	3|4=>0.995|0.005	3|4=>0.995|0.005	3|4=>0.995|0.005	1|2=>0.005|0.995	1|2=>0.005|0.995	3|4=>0.995|0.005	3|4=>0.956|0.044	3|4=>0.995|0.005	3|4=>0.995|0.005	3|4=>0.995|0.005	1|2=>0.127|0.873	3|4=>0.127|0.873	3|4=>0.995|0.005	3|4=>0.995|0.005	3|4=>0.986|0.014	1|2=>0.005|0.995	3|4=>0.873|0.127	3|4=>0.873|0.127	1|2=>0.005|0.995	3|4=>0.995|0.005	1|2=>0.005|0.995	3|4=>0.995|0.005	1|2=>0.005|0.995	1|2=>0.005|0.995	3|4=>0.995|0.005
ST4.03ch02_37001936	2	207.48	37001936	3|4=>0.997|0.003	3|4=>0.997|0.003	3|4=>0.997|0.003	1|2=>0.003|0.997	3|4=>0.997|0.003	3|4=>0.997|0.003	3|4=>0.997|0.003	1|2=>0.003|0.997	3|4=>0.997|0.003	3|4=>0.997|0.003	3|4=>0.997|0.003	1|2=>0.003|0.997	3|4=>0.997|0.003	3|4=>0.997|0.003	3|4=>0.997|0.003	1|2=>0.084|0.916	3|4=>0.997|0.003	3|4=>0.916|0.084	1|2=>0.916|0.084	3|4=>0.997|0.003	1|2=>0.009|0.991	3|4=>0.997|0.003	1|2=>0.916|0.084	1|2=>0.003|0.997	1|2=>0.003|0.997	3|4=>0.997|0.003	1|2=>0.003|0.997	1|2=>0.003|0.997	1|2=>0.003|0.997	1|2=>0.003|0.997	3|4=>0.997|0.003	1|2=>0.003|0.997	3|4=>0.916|0.084	3|4=>0.997|0.003	3|4=>0.997|0.003	3|4=>0.997|0.003	1|2=>0.003|0.997	3|4=>0.997|0.003	1|2=>0.003|0.997	3|4=>0.997|0.003	1|2=>0.003|0.997	3|4=>0.997|0.003	3|4=>0.997|0.003	3|4=>0.916|0.084	3|4=>0.997|0.003	1|2=>0.084|0.916	3|4=>0.916|0.084	3|4=>0.997|0.003	1|2=>0.003|0.997	3|4=>0.916|0.084	3|4=>0.997|0.003	1|2=>0.003|0.997	3|4=>0.916|0.084	1|2=>0.003|0.997	3|4=>0.997|0.003	3|4=>0.997|0.003	1|2=>0.003|0.997	1|2=>0.009|0.991	3|4=>0.997|0.003	3|4=>0.997|0.003	1|2=>0.003|0.997	3|4=>0.997|0.003	1|2=>0.003|0.997	1|2=>0.003|0.997	3|4=>0.997|0.003	1|2=>0.003|0.997	1|2=>0.003|0.997	3|4=>0.997|0.003	3|4=>0.997|0.003	3|4=>0.997|0.003	3|4=>0.997|0.003	3|4=>0.997|0.003	3|4=>0.997|0.003	1|2=>0.916|0.084	3|4=>0.997|0.003	3|4=>0.997|0.003	1|2=>0.003|0.997	1|2=>0.084|0.916	3|4=>0.916|0.084	3|4=>0.916|0.084	3|4=>0.997|0.003	3|4=>0.997|0.003	3|4=>0.997|0.003	3|4=>0.997|0.003	3|4=>0.997|0.003	3|4=>0.997|0.003	1|2=>0.003|0.997	3|4=>0.916|0.084	3|4=>0.997|0.003	3|4=>0.997|0.003	3|4=>0.916|0.084	3|4=>0.916|0.084	3|4=>0.997|0.003	3|4=>0.997|0.003	3|4=>0.997|0.003	1|2=>0.003|0.997	3|4=>0.997|0.003	3|4=>0.997|0.003	1|2=>0.916|0.084	3|4=>0.997|0.003	3|4=>0.916|0.084	3|4=>0.997|0.003	1|2=>0.003|0.997	3|4=>0.997|0.003	3|4=>0.916|0.084	3|4=>0.997|0.003	3|4=>0.916|0.084	3|4=>0.997|0.003	3|4=>0.997|0.003	3|4=>0.997|0.003	1|2=>0.003|0.997	1|2=>0.003|0.997	3|4=>0.997|0.003	3|4=>0.97|0.03	3|4=>0.997|0.003	3|4=>0.997|0.003	3|4=>0.997|0.003	1|2=>0.084|0.916	3|4=>0.084|0.916	3|4=>0.997|0.003	3|4=>0.997|0.003	3|4=>0.991|0.009	1|2=>0.003|0.997	3|4=>0.916|0.084	3|4=>0.916|0.084	1|2=>0.003|0.997	3|4=>0.997|0.003	1|2=>0.003|0.997	3|4=>0.997|0.003	1|2=>0.003|0.997	1|2=>0.003|0.997	3|4=>0.997|0.003
ST4.03ch02_37001964	2	207.48	37001964	3|4=>0.997|0.003	3|4=>0.997|0.003	3|4=>0.997|0.003	1|2=>0.003|0.997	3|4=>0.997|0.003	3|4=>0.997|0.003	3|4=>0.997|0.003	1|2=>0.003|0.997	3|4=>0.997|0.003	3|4=>0.997|0.003	3|4=>0.997|0.003	1|2=>0.003|0.997	3|4=>0.997|0.003	3|4=>0.997|0.003	3|4=>0.997|0.003	1|2=>0.084|0.916	3|4=>0.997|0.003	3|4=>0.916|0.084	1|2=>0.916|0.084	3|4=>0.997|0.003	1|2=>0.009|0.991	3|4=>0.997|0.003	1|2=>0.916|0.084	1|2=>0.003|0.997	1|2=>0.003|0.997	3|4=>0.997|0.003	1|2=>0.003|0.997	1|2=>0.003|0.997	1|2=>0.003|0.997	1|2=>0.003|0.997	3|4=>0.997|0.003	1|2=>0.003|0.997	3|4=>0.916|0.084	3|4=>0.997|0.003	3|4=>0.997|0.003	3|4=>0.997|0.003	1|2=>0.003|0.997	3|4=>0.997|0.003	1|2=>0.003|0.997	3|4=>0.997|0.003	1|2=>0.003|0.997	3|4=>0.997|0.003	3|4=>0.997|0.003	3|4=>0.916|0.084	3|4=>0.997|0.003	1|2=>0.084|0.916	3|4=>0.916|0.084	3|4=>0.997|0.003	1|2=>0.003|0.997	3|4=>0.916|0.084	3|4=>0.997|0.003	1|2=>0.003|0.997	3|4=>0.916|0.084	1|2=>0.003|0.997	3|4=>0.997|0.003	3|4=>0.997|0.003	1|2=>0.003|0.997	1|2=>0.009|0.991	3|4=>0.997|0.003	3|4=>0.997|0.003	1|2=>0.003|0.997	3|4=>0.997|0.003	1|2=>0.003|0.997	1|2=>0.003|0.997	3|4=>0.997|0.003	1|2=>0.003|0.997	1|2=>0.003|0.997	3|4=>0.997|0.003	3|4=>0.997|0.003	3|4=>0.997|0.003	3|4=>0.997|0.003	3|4=>0.997|0.003	3|4=>0.997|0.003	1|2=>0.916|0.084	3|4=>0.997|0.003	3|4=>0.997|0.003	1|2=>0.003|0.997	1|2=>0.084|0.916	3|4=>0.916|0.084	3|4=>0.916|0.084	3|4=>0.997|0.003	3|4=>0.997|0.003	3|4=>0.997|0.003	3|4=>0.997|0.003	3|4=>0.997|0.003	3|4=>0.997|0.003	1|2=>0.003|0.997	3|4=>0.916|0.084	3|4=>0.997|0.003	3|4=>0.997|0.003	3|4=>0.916|0.084	3|4=>0.916|0.084	3|4=>0.997|0.003	3|4=>0.997|0.003	3|4=>0.997|0.003	1|2=>0.003|0.997	3|4=>0.997|0.003	3|4=>0.997|0.003	1|2=>0.916|0.084	3|4=>0.997|0.003	3|4=>0.916|0.084	3|4=>0.997|0.003	1|2=>0.003|0.997	3|4=>0.997|0.003	3|4=>0.916|0.084	3|4=>0.997|0.003	3|4=>0.916|0.084	3|4=>0.997|0.003	3|4=>0.997|0.003	3|4=>0.997|0.003	1|2=>0.003|0.997	1|2=>0.003|0.997	3|4=>0.997|0.003	3|4=>0.97|0.03	3|4=>0.997|0.003	3|4=>0.997|0.003	3|4=>0.997|0.003	1|2=>0.084|0.916	3|4=>0.084|0.916	3|4=>0.997|0.003	3|4=>0.997|0.003	3|4=>0.991|0.009	1|2=>0.003|0.997	3|4=>0.916|0.084	3|4=>0.916|0.084	1|2=>0.003|0.997	3|4=>0.997|0.003	1|2=>0.003|0.997	3|4=>0.997|0.003	1|2=>0.003|0.997	1|2=>0.003|0.997	3|4=>0.997|0.003
ST4.03ch02_37022303	2	207.48	37022303	3|4=>0.997|0.003	3|4=>0.997|0.003	3|4=>0.997|0.003	1|2=>0.003|0.997	3|4=>0.997|0.003	3|4=>0.997|0.003	3|4=>0.997|0.003	1|2=>0.003|0.997	3|4=>0.997|0.003	3|4=>0.997|0.003	3|4=>0.997|0.003	1|2=>0.003|0.997	3|4=>0.997|0.003	3|4=>0.997|0.003	3|4=>0.997|0.003	1|2=>0.084|0.916	3|4=>0.997|0.003	3|4=>0.916|0.084	1|2=>0.916|0.084	3|4=>0.997|0.003	1|2=>0.009|0.991	3|4=>0.997|0.003	1|2=>0.916|0.084	1|2=>0.003|0.997	1|2=>0.003|0.997	3|4=>0.997|0.003	1|2=>0.003|0.997	1|2=>0.003|0.997	1|2=>0.003|0.997	1|2=>0.003|0.997	3|4=>0.997|0.003	1|2=>0.003|0.997	3|4=>0.916|0.084	3|4=>0.997|0.003	3|4=>0.997|0.003	3|4=>0.997|0.003	1|2=>0.003|0.997	3|4=>0.997|0.003	1|2=>0.003|0.997	3|4=>0.997|0.003	1|2=>0.003|0.997	3|4=>0.997|0.003	3|4=>0.997|0.003	3|4=>0.916|0.084	3|4=>0.997|0.003	1|2=>0.084|0.916	3|4=>0.916|0.084	3|4=>0.997|0.003	1|2=>0.003|0.997	3|4=>0.916|0.084	3|4=>0.997|0.003	1|2=>0.003|0.997	3|4=>0.916|0.084	1|2=>0.003|0.997	3|4=>0.997|0.003	3|4=>0.997|0.003	1|2=>0.003|0.997	1|2=>0.009|0.991	3|4=>0.997|0.003	3|4=>0.997|0.003	1|2=>0.003|0.997	3|4=>0.997|0.003	1|2=>0.003|0.997	1|2=>0.003|0.997	3|4=>0.997|0.003	1|2=>0.003|0.997	1|2=>0.003|0.997	3|4=>0.997|0.003	3|4=>0.997|0.003	3|4=>0.997|0.003	3|4=>0.997|0.003	3|4=>0.997|0.003	3|4=>0.997|0.003	1|2=>0.916|0.084	3|4=>0.997|0.003	3|4=>0.997|0.003	1|2=>0.003|0.997	1|2=>0.084|0.916	3|4=>0.916|0.084	3|4=>0.916|0.084	3|4=>0.997|0.003	3|4=>0.997|0.003	3|4=>0.997|0.003	3|4=>0.997|0.003	3|4=>0.997|0.003	3|4=>0.997|0.003	1|2=>0.003|0.997	3|4=>0.916|0.084	3|4=>0.997|0.003	3|4=>0.997|0.003	3|4=>0.916|0.084	3|4=>0.916|0.084	3|4=>0.997|0.003	3|4=>0.997|0.003	3|4=>0.997|0.003	1|2=>0.003|0.997	3|4=>0.997|0.003	3|4=>0.997|0.003	1|2=>0.916|0.084	3|4=>0.997|0.003	3|4=>0.916|0.084	3|4=>0.997|0.003	1|2=>0.003|0.997	3|4=>0.997|0.003	3|4=>0.916|0.084	3|4=>0.997|0.003	3|4=>0.916|0.084	3|4=>0.997|0.003	3|4=>0.997|0.003	3|4=>0.997|0.003	1|2=>0.003|0.997	1|2=>0.003|0.997	3|4=>0.997|0.003	3|4=>0.97|0.03	3|4=>0.997|0.003	3|4=>0.997|0.003	3|4=>0.997|0.003	1|2=>0.084|0.916	3|4=>0.084|0.916	3|4=>0.997|0.003	3|4=>0.997|0.003	3|4=>0.991|0.009	1|2=>0.003|0.997	3|4=>0.916|0.084	3|4=>0.916|0.084	1|2=>0.003|0.997	3|4=>0.997|0.003	1|2=>0.003|0.997	3|4=>0.997|0.003	1|2=>0.003|0.997	1|2=>0.003|0.997	3|4=>0.997|0.003
ST4.03ch02_37022329	2	207.48	37022329	3|4=>0.997|0.003	3|4=>0.997|0.003	3|4=>0.997|0.003	1|2=>0.003|0.997	3|4=>0.997|0.003	3|4=>0.997|0.003	3|4=>0.997|0.003	1|2=>0.003|0.997	3|4=>0.997|0.003	3|4=>0.997|0.003	3|4=>0.997|0.003	1|2=>0.003|0.997	3|4=>0.997|0.003	3|4=>0.997|0.003	3|4=>0.997|0.003	1|2=>0.084|0.916	3|4=>0.997|0.003	3|4=>0.916|0.084	1|2=>0.916|0.084	3|4=>0.997|0.003	1|2=>0.009|0.991	3|4=>0.997|0.003	1|2=>0.916|0.084	1|2=>0.003|0.997	1|2=>0.003|0.997	3|4=>0.997|0.003	1|2=>0.003|0.997	1|2=>0.003|0.997	1|2=>0.003|0.997	1|2=>0.003|0.997	3|4=>0.997|0.003	1|2=>0.003|0.997	3|4=>0.916|0.084	3|4=>0.997|0.003	3|4=>0.997|0.003	3|4=>0.997|0.003	1|2=>0.003|0.997	3|4=>0.997|0.003	1|2=>0.003|0.997	3|4=>0.997|0.003	1|2=>0.003|0.997	3|4=>0.997|0.003	3|4=>0.997|0.003	3|4=>0.916|0.084	3|4=>0.997|0.003	1|2=>0.084|0.916	3|4=>0.916|0.084	3|4=>0.997|0.003	1|2=>0.003|0.997	3|4=>0.916|0.084	3|4=>0.997|0.003	1|2=>0.003|0.997	3|4=>0.916|0.084	1|2=>0.003|0.997	3|4=>0.997|0.003	3|4=>0.997|0.003	1|2=>0.003|0.997	1|2=>0.009|0.991	3|4=>0.997|0.003	3|4=>0.997|0.003	1|2=>0.003|0.997	3|4=>0.997|0.003	1|2=>0.003|0.997	1|2=>0.003|0.997	3|4=>0.997|0.003	1|2=>0.003|0.997	1|2=>0.003|0.997	3|4=>0.997|0.003	3|4=>0.997|0.003	3|4=>0.997|0.003	3|4=>0.997|0.003	3|4=>0.997|0.003	3|4=>0.997|0.003	1|2=>0.916|0.084	3|4=>0.997|0.003	3|4=>0.997|0.003	1|2=>0.003|0.997	1|2=>0.084|0.916	3|4=>0.916|0.084	3|4=>0.916|0.084	3|4=>0.997|0.003	3|4=>0.997|0.003	3|4=>0.997|0.003	3|4=>0.997|0.003	3|4=>0.997|0.003	3|4=>0.997|0.003	1|2=>0.003|0.997	3|4=>0.916|0.084	3|4=>0.997|0.003	3|4=>0.997|0.003	3|4=>0.916|0.084	3|4=>0.916|0.084	3|4=>0.997|0.003	3|4=>0.997|0.003	3|4=>0.997|0.003	1|2=>0.003|0.997	3|4=>0.997|0.003	3|4=>0.997|0.003	1|2=>0.916|0.084	3|4=>0.997|0.003	3|4=>0.916|0.084	3|4=>0.997|0.003	1|2=>0.003|0.997	3|4=>0.997|0.003	3|4=>0.916|0.084	3|4=>0.997|0.003	3|4=>0.916|0.084	3|4=>0.997|0.003	3|4=>0.997|0.003	3|4=>0.997|0.003	1|2=>0.003|0.997	1|2=>0.003|0.997	3|4=>0.997|0.003	3|4=>0.97|0.03	3|4=>0.997|0.003	3|4=>0.997|0.003	3|4=>0.997|0.003	1|2=>0.084|0.916	3|4=>0.084|0.916	3|4=>0.997|0.003	3|4=>0.997|0.003	3|4=>0.991|0.009	1|2=>0.003|0.997	3|4=>0.916|0.084	3|4=>0.916|0.084	1|2=>0.003|0.997	3|4=>0.997|0.003	1|2=>0.003|0.997	3|4=>0.997|0.003	1|2=>0.003|0.997	1|2=>0.003|0.997	3|4=>0.997|0.003
ST4.03ch02_37336946	2	207.48	37336946	3|4=>0.997|0.003	3|4=>0.997|0.003	3|4=>0.997|0.003	1|2=>0.003|0.997	3|4=>0.997|0.003	3|4=>0.997|0.003	3|4=>0.997|0.003	1|2=>0.003|0.997	3|4=>0.997|0.003	3|4=>0.997|0.003	3|4=>0.997|0.003	1|2=>0.003|0.997	3|4=>0.997|0.003	3|4=>0.997|0.003	3|4=>0.997|0.003	1|2=>0.084|0.916	3|4=>0.997|0.003	3|4=>0.916|0.084	1|2=>0.916|0.084	3|4=>0.997|0.003	1|2=>0.009|0.991	3|4=>0.997|0.003	1|2=>0.916|0.084	1|2=>0.003|0.997	1|2=>0.003|0.997	3|4=>0.997|0.003	1|2=>0.003|0.997	1|2=>0.003|0.997	1|2=>0.003|0.997	1|2=>0.003|0.997	3|4=>0.997|0.003	1|2=>0.003|0.997	3|4=>0.916|0.084	3|4=>0.997|0.003	3|4=>0.997|0.003	3|4=>0.997|0.003	1|2=>0.003|0.997	3|4=>0.997|0.003	1|2=>0.003|0.997	3|4=>0.997|0.003	1|2=>0.003|0.997	3|4=>0.997|0.003	3|4=>0.997|0.003	3|4=>0.916|0.084	3|4=>0.997|0.003	1|2=>0.084|0.916	3|4=>0.916|0.084	3|4=>0.997|0.003	1|2=>0.003|0.997	3|4=>0.916|0.084	3|4=>0.997|0.003	1|2=>0.003|0.997	3|4=>0.916|0.084	1|2=>0.003|0.997	3|4=>0.997|0.003	3|4=>0.997|0.003	1|2=>0.003|0.997	1|2=>0.009|0.991	3|4=>0.997|0.003	3|4=>0.997|0.003	1|2=>0.003|0.997	3|4=>0.997|0.003	1|2=>0.003|0.997	1|2=>0.003|0.997	3|4=>0.997|0.003	1|2=>0.003|0.997	1|2=>0.003|0.997	3|4=>0.997|0.003	3|4=>0.997|0.003	3|4=>0.997|0.003	3|4=>0.997|0.003	3|4=>0.997|0.003	3|4=>0.997|0.003	1|2=>0.916|0.084	3|4=>0.997|0.003	3|4=>0.997|0.003	1|2=>0.003|0.997	1|2=>0.084|0.916	3|4=>0.916|0.084	3|4=>0.916|0.084	3|4=>0.997|0.003	3|4=>0.997|0.003	3|4=>0.997|0.003	3|4=>0.997|0.003	3|4=>0.997|0.003	3|4=>0.997|0.003	1|2=>0.003|0.997	3|4=>0.916|0.084	3|4=>0.997|0.003	3|4=>0.997|0.003	3|4=>0.916|0.084	3|4=>0.916|0.084	3|4=>0.997|0.003	3|4=>0.997|0.003	3|4=>0.997|0.003	1|2=>0.003|0.997	3|4=>0.997|0.003	3|4=>0.997|0.003	1|2=>0.916|0.084	3|4=>0.997|0.003	3|4=>0.916|0.084	3|4=>0.997|0.003	1|2=>0.003|0.997	3|4=>0.997|0.003	3|4=>0.916|0.084	3|4=>0.997|0.003	3|4=>0.916|0.084	3|4=>0.997|0.003	3|4=>0.997|0.003	3|4=>0.997|0.003	1|2=>0.003|0.997	1|2=>0.003|0.997	3|4=>0.997|0.003	3|4=>0.97|0.03	3|4=>0.997|0.003	3|4=>0.997|0.003	3|4=>0.997|0.003	1|2=>0.084|0.916	3|4=>0.084|0.916	3|4=>0.997|0.003	3|4=>0.997|0.003	3|4=>0.991|0.009	1|2=>0.003|0.997	3|4=>0.916|0.084	3|4=>0.916|0.084	1|2=>0.003|0.997	3|4=>0.997|0.003	1|2=>0.003|0.997	3|4=>0.997|0.003	1|2=>0.003|0.997	1|2=>0.003|0.997	3|4=>0.997|0.003
ST4.03ch02_37336969	2	207.48	37336969	3|4=>0.997|0.003	3|4=>0.997|0.003	3|4=>0.997|0.003	1|2=>0.003|0.997	3|4=>0.997|0.003	3|4=>0.997|0.003	3|4=>0.997|0.003	1|2=>0.003|0.997	3|4=>0.997|0.003	3|4=>0.997|0.003	3|4=>0.997|0.003	1|2=>0.003|0.997	3|4=>0.997|0.003	3|4=>0.997|0.003	3|4=>0.997|0.003	1|2=>0.084|0.916	3|4=>0.997|0.003	3|4=>0.916|0.084	1|2=>0.916|0.084	3|4=>0.997|0.003	1|2=>0.009|0.991	3|4=>0.997|0.003	1|2=>0.916|0.084	1|2=>0.003|0.997	1|2=>0.003|0.997	3|4=>0.997|0.003	1|2=>0.003|0.997	1|2=>0.003|0.997	1|2=>0.003|0.997	1|2=>0.003|0.997	3|4=>0.997|0.003	1|2=>0.003|0.997	3|4=>0.916|0.084	3|4=>0.997|0.003	3|4=>0.997|0.003	3|4=>0.997|0.003	1|2=>0.003|0.997	3|4=>0.997|0.003	1|2=>0.003|0.997	3|4=>0.997|0.003	1|2=>0.003|0.997	3|4=>0.997|0.003	3|4=>0.997|0.003	3|4=>0.916|0.084	3|4=>0.997|0.003	1|2=>0.084|0.916	3|4=>0.916|0.084	3|4=>0.997|0.003	1|2=>0.003|0.997	3|4=>0.916|0.084	3|4=>0.997|0.003	1|2=>0.003|0.997	3|4=>0.916|0.084	1|2=>0.003|0.997	3|4=>0.997|0.003	3|4=>0.997|0.003	1|2=>0.003|0.997	1|2=>0.009|0.991	3|4=>0.997|0.003	3|4=>0.997|0.003	1|2=>0.003|0.997	3|4=>0.997|0.003	1|2=>0.003|0.997	1|2=>0.003|0.997	3|4=>0.997|0.003	1|2=>0.003|0.997	1|2=>0.003|0.997	3|4=>0.997|0.003	3|4=>0.997|0.003	3|4=>0.997|0.003	3|4=>0.997|0.003	3|4=>0.997|0.003	3|4=>0.997|0.003	1|2=>0.916|0.084	3|4=>0.997|0.003	3|4=>0.997|0.003	1|2=>0.003|0.997	1|2=>0.084|0.916	3|4=>0.916|0.084	3|4=>0.916|0.084	3|4=>0.997|0.003	3|4=>0.997|0.003	3|4=>0.997|0.003	3|4=>0.997|0.003	3|4=>0.997|0.003	3|4=>0.997|0.003	1|2=>0.003|0.997	3|4=>0.916|0.084	3|4=>0.997|0.003	3|4=>0.997|0.003	3|4=>0.916|0.084	3|4=>0.916|0.084	3|4=>0.997|0.003	3|4=>0.997|0.003	3|4=>0.997|0.003	1|2=>0.003|0.997	3|4=>0.997|0.003	3|4=>0.997|0.003	1|2=>0.916|0.084	3|4=>0.997|0.003	3|4=>0.916|0.084	3|4=>0.997|0.003	1|2=>0.003|0.997	3|4=>0.997|0.003	3|4=>0.916|0.084	3|4=>0.997|0.003	3|4=>0.916|0.084	3|4=>0.997|0.003	3|4=>0.997|0.003	3|4=>0.997|0.003	1|2=>0.003|0.997	1|2=>0.003|0.997	3|4=>0.997|0.003	3|4=>0.97|0.03	3|4=>0.997|0.003	3|4=>0.997|0.003	3|4=>0.997|0.003	1|2=>0.084|0.916	3|4=>0.084|0.916	3|4=>0.997|0.003	3|4=>0.997|0.003	3|4=>0.991|0.009	1|2=>0.003|0.997	3|4=>0.916|0.084	3|4=>0.916|0.084	1|2=>0.003|0.997	3|4=>0.997|0.003	1|2=>0.003|0.997	3|4=>0.997|0.003	1|2=>0.003|0.997	1|2=>0.003|0.997	3|4=>0.997|0.003
ST4.03ch02_37336986	2	207.48	37336986	3|4=>0.997|0.003	3|4=>0.997|0.003	3|4=>0.997|0.003	1|2=>0.003|0.997	3|4=>0.997|0.003	3|4=>0.997|0.003	3|4=>0.997|0.003	1|2=>0.003|0.997	3|4=>0.997|0.003	3|4=>0.997|0.003	3|4=>0.997|0.003	1|2=>0.003|0.997	3|4=>0.997|0.003	3|4=>0.997|0.003	3|4=>0.997|0.003	1|2=>0.084|0.916	3|4=>0.997|0.003	3|4=>0.916|0.084	1|2=>0.916|0.084	3|4=>0.997|0.003	1|2=>0.009|0.991	3|4=>0.997|0.003	1|2=>0.916|0.084	1|2=>0.003|0.997	1|2=>0.003|0.997	3|4=>0.997|0.003	1|2=>0.003|0.997	1|2=>0.003|0.997	1|2=>0.003|0.997	1|2=>0.003|0.997	3|4=>0.997|0.003	1|2=>0.003|0.997	3|4=>0.916|0.084	3|4=>0.997|0.003	3|4=>0.997|0.003	3|4=>0.997|0.003	1|2=>0.003|0.997	3|4=>0.997|0.003	1|2=>0.003|0.997	3|4=>0.997|0.003	1|2=>0.003|0.997	3|4=>0.997|0.003	3|4=>0.997|0.003	3|4=>0.916|0.084	3|4=>0.997|0.003	1|2=>0.084|0.916	3|4=>0.916|0.084	3|4=>0.997|0.003	1|2=>0.003|0.997	3|4=>0.916|0.084	3|4=>0.997|0.003	1|2=>0.003|0.997	3|4=>0.916|0.084	1|2=>0.003|0.997	3|4=>0.997|0.003	3|4=>0.997|0.003	1|2=>0.003|0.997	1|2=>0.009|0.991	3|4=>0.997|0.003	3|4=>0.997|0.003	1|2=>0.003|0.997	3|4=>0.997|0.003	1|2=>0.003|0.997	1|2=>0.003|0.997	3|4=>0.997|0.003	1|2=>0.003|0.997	1|2=>0.003|0.997	3|4=>0.997|0.003	3|4=>0.997|0.003	3|4=>0.997|0.003	3|4=>0.997|0.003	3|4=>0.997|0.003	3|4=>0.997|0.003	1|2=>0.916|0.084	3|4=>0.997|0.003	3|4=>0.997|0.003	1|2=>0.003|0.997	1|2=>0.084|0.916	3|4=>0.916|0.084	3|4=>0.916|0.084	3|4=>0.997|0.003	3|4=>0.997|0.003	3|4=>0.997|0.003	3|4=>0.997|0.003	3|4=>0.997|0.003	3|4=>0.997|0.003	1|2=>0.003|0.997	3|4=>0.916|0.084	3|4=>0.997|0.003	3|4=>0.997|0.003	3|4=>0.916|0.084	3|4=>0.916|0.084	3|4=>0.997|0.003	3|4=>0.997|0.003	3|4=>0.997|0.003	1|2=>0.003|0.997	3|4=>0.997|0.003	3|4=>0.997|0.003	1|2=>0.916|0.084	3|4=>0.997|0.003	3|4=>0.916|0.084	3|4=>0.997|0.003	1|2=>0.003|0.997	3|4=>0.997|0.003	3|4=>0.916|0.084	3|4=>0.997|0.003	3|4=>0.916|0.084	3|4=>0.997|0.003	3|4=>0.997|0.003	3|4=>0.997|0.003	1|2=>0.003|0.997	1|2=>0.003|0.997	3|4=>0.997|0.003	3|4=>0.97|0.03	3|4=>0.997|0.003	3|4=>0.997|0.003	3|4=>0.997|0.003	1|2=>0.084|0.916	3|4=>0.084|0.916	3|4=>0.997|0.003	3|4=>0.997|0.003	3|4=>0.991|0.009	1|2=>0.003|0.997	3|4=>0.916|0.084	3|4=>0.916|0.084	1|2=>0.003|0.997	3|4=>0.997|0.003	1|2=>0.003|0.997	3|4=>0.997|0.003	1|2=>0.003|0.997	1|2=>0.003|0.997	3|4=>0.997|0.003
ST4.03ch02_37371532	2	207.48	37371532	3|4=>0.997|0.003	3|4=>0.997|0.003	3|4=>0.997|0.003	1|2=>0.003|0.997	3|4=>0.997|0.003	3|4=>0.997|0.003	3|4=>0.997|0.003	1|2=>0.003|0.997	3|4=>0.997|0.003	3|4=>0.997|0.003	3|4=>0.997|0.003	1|2=>0.003|0.997	3|4=>0.997|0.003	3|4=>0.997|0.003	3|4=>0.997|0.003	1|2=>0.084|0.916	3|4=>0.997|0.003	3|4=>0.916|0.084	1|2=>0.916|0.084	3|4=>0.997|0.003	1|2=>0.009|0.991	3|4=>0.997|0.003	1|2=>0.916|0.084	1|2=>0.003|0.997	1|2=>0.003|0.997	3|4=>0.997|0.003	1|2=>0.003|0.997	1|2=>0.003|0.997	1|2=>0.003|0.997	1|2=>0.003|0.997	3|4=>0.997|0.003	1|2=>0.003|0.997	3|4=>0.916|0.084	3|4=>0.997|0.003	3|4=>0.997|0.003	3|4=>0.997|0.003	1|2=>0.003|0.997	3|4=>0.997|0.003	1|2=>0.003|0.997	3|4=>0.997|0.003	1|2=>0.003|0.997	3|4=>0.997|0.003	3|4=>0.997|0.003	3|4=>0.916|0.084	3|4=>0.997|0.003	1|2=>0.084|0.916	3|4=>0.916|0.084	3|4=>0.997|0.003	1|2=>0.003|0.997	3|4=>0.916|0.084	3|4=>0.997|0.003	1|2=>0.003|0.997	3|4=>0.916|0.084	1|2=>0.003|0.997	3|4=>0.997|0.003	3|4=>0.997|0.003	1|2=>0.003|0.997	1|2=>0.009|0.991	3|4=>0.997|0.003	3|4=>0.997|0.003	1|2=>0.003|0.997	3|4=>0.997|0.003	1|2=>0.003|0.997	1|2=>0.003|0.997	3|4=>0.997|0.003	1|2=>0.003|0.997	1|2=>0.003|0.997	3|4=>0.997|0.003	3|4=>0.997|0.003	3|4=>0.997|0.003	3|4=>0.997|0.003	3|4=>0.997|0.003	3|4=>0.997|0.003	1|2=>0.916|0.084	3|4=>0.997|0.003	3|4=>0.997|0.003	1|2=>0.003|0.997	1|2=>0.084|0.916	3|4=>0.916|0.084	3|4=>0.916|0.084	3|4=>0.997|0.003	3|4=>0.997|0.003	3|4=>0.997|0.003	3|4=>0.997|0.003	3|4=>0.997|0.003	3|4=>0.997|0.003	1|2=>0.003|0.997	3|4=>0.916|0.084	3|4=>0.997|0.003	3|4=>0.997|0.003	3|4=>0.916|0.084	3|4=>0.916|0.084	3|4=>0.997|0.003	3|4=>0.997|0.003	3|4=>0.997|0.003	1|2=>0.003|0.997	3|4=>0.997|0.003	3|4=>0.997|0.003	1|2=>0.916|0.084	3|4=>0.997|0.003	3|4=>0.916|0.084	3|4=>0.997|0.003	1|2=>0.003|0.997	3|4=>0.997|0.003	3|4=>0.916|0.084	3|4=>0.997|0.003	3|4=>0.916|0.084	3|4=>0.997|0.003	3|4=>0.997|0.003	3|4=>0.997|0.003	1|2=>0.003|0.997	1|2=>0.003|0.997	3|4=>0.997|0.003	3|4=>0.97|0.03	3|4=>0.997|0.003	3|4=>0.997|0.003	3|4=>0.997|0.003	1|2=>0.084|0.916	3|4=>0.084|0.916	3|4=>0.997|0.003	3|4=>0.997|0.003	3|4=>0.991|0.009	1|2=>0.003|0.997	3|4=>0.916|0.084	3|4=>0.916|0.084	1|2=>0.003|0.997	3|4=>0.997|0.003	1|2=>0.003|0.997	3|4=>0.997|0.003	1|2=>0.003|0.997	1|2=>0.003|0.997	3|4=>0.997|0.003
ST4.03ch02_37371652	2	207.48	37371652	3|4=>0.997|0.003	3|4=>0.997|0.003	3|4=>0.997|0.003	1|2=>0.003|0.997	3|4=>0.997|0.003	3|4=>0.997|0.003	3|4=>0.997|0.003	1|2=>0.003|0.997	3|4=>0.997|0.003	3|4=>0.997|0.003	3|4=>0.997|0.003	1|2=>0.003|0.997	3|4=>0.997|0.003	3|4=>0.997|0.003	3|4=>0.997|0.003	1|2=>0.084|0.916	3|4=>0.997|0.003	3|4=>0.916|0.084	1|2=>0.916|0.084	3|4=>0.997|0.003	1|2=>0.009|0.991	3|4=>0.997|0.003	1|2=>0.916|0.084	1|2=>0.003|0.997	1|2=>0.003|0.997	3|4=>0.997|0.003	1|2=>0.003|0.997	1|2=>0.003|0.997	1|2=>0.003|0.997	1|2=>0.003|0.997	3|4=>0.997|0.003	1|2=>0.003|0.997	3|4=>0.916|0.084	3|4=>0.997|0.003	3|4=>0.997|0.003	3|4=>0.997|0.003	1|2=>0.003|0.997	3|4=>0.997|0.003	1|2=>0.003|0.997	3|4=>0.997|0.003	1|2=>0.003|0.997	3|4=>0.997|0.003	3|4=>0.997|0.003	3|4=>0.916|0.084	3|4=>0.997|0.003	1|2=>0.084|0.916	3|4=>0.916|0.084	3|4=>0.997|0.003	1|2=>0.003|0.997	3|4=>0.916|0.084	3|4=>0.997|0.003	1|2=>0.003|0.997	3|4=>0.916|0.084	1|2=>0.003|0.997	3|4=>0.997|0.003	3|4=>0.997|0.003	1|2=>0.003|0.997	1|2=>0.009|0.991	3|4=>0.997|0.003	3|4=>0.997|0.003	1|2=>0.003|0.997	3|4=>0.997|0.003	1|2=>0.003|0.997	1|2=>0.003|0.997	3|4=>0.997|0.003	1|2=>0.003|0.997	1|2=>0.003|0.997	3|4=>0.997|0.003	3|4=>0.997|0.003	3|4=>0.997|0.003	3|4=>0.997|0.003	3|4=>0.997|0.003	3|4=>0.997|0.003	1|2=>0.916|0.084	3|4=>0.997|0.003	3|4=>0.997|0.003	1|2=>0.003|0.997	1|2=>0.084|0.916	3|4=>0.916|0.084	3|4=>0.916|0.084	3|4=>0.997|0.003	3|4=>0.997|0.003	3|4=>0.997|0.003	3|4=>0.997|0.003	3|4=>0.997|0.003	3|4=>0.997|0.003	1|2=>0.003|0.997	3|4=>0.916|0.084	3|4=>0.997|0.003	3|4=>0.997|0.003	3|4=>0.916|0.084	3|4=>0.916|0.084	3|4=>0.997|0.003	3|4=>0.997|0.003	3|4=>0.997|0.003	1|2=>0.003|0.997	3|4=>0.997|0.003	3|4=>0.997|0.003	1|2=>0.916|0.084	3|4=>0.997|0.003	3|4=>0.916|0.084	3|4=>0.997|0.003	1|2=>0.003|0.997	3|4=>0.997|0.003	3|4=>0.916|0.084	3|4=>0.997|0.003	3|4=>0.916|0.084	3|4=>0.997|0.003	3|4=>0.997|0.003	3|4=>0.997|0.003	1|2=>0.003|0.997	1|2=>0.003|0.997	3|4=>0.997|0.003	3|4=>0.97|0.03	3|4=>0.997|0.003	3|4=>0.997|0.003	3|4=>0.997|0.003	1|2=>0.084|0.916	3|4=>0.084|0.916	3|4=>0.997|0.003	3|4=>0.997|0.003	3|4=>0.991|0.009	1|2=>0.003|0.997	3|4=>0.916|0.084	3|4=>0.916|0.084	1|2=>0.003|0.997	3|4=>0.997|0.003	1|2=>0.003|0.997	3|4=>0.997|0.003	1|2=>0.003|0.997	1|2=>0.003|0.997	3|4=>0.997|0.003
ST4.03ch02_37414684	2	207.48	37414684	3|4=>0.997|0.003	3|4=>0.997|0.003	3|4=>0.997|0.003	1|2=>0.003|0.997	3|4=>0.997|0.003	3|4=>0.997|0.003	3|4=>0.997|0.003	1|2=>0.003|0.997	3|4=>0.997|0.003	3|4=>0.997|0.003	3|4=>0.997|0.003	1|2=>0.003|0.997	3|4=>0.997|0.003	3|4=>0.997|0.003	3|4=>0.997|0.003	1|2=>0.084|0.916	3|4=>0.997|0.003	3|4=>0.916|0.084	1|2=>0.916|0.084	3|4=>0.997|0.003	1|2=>0.009|0.991	3|4=>0.997|0.003	1|2=>0.916|0.084	1|2=>0.003|0.997	1|2=>0.003|0.997	3|4=>0.997|0.003	1|2=>0.003|0.997	1|2=>0.003|0.997	1|2=>0.003|0.997	1|2=>0.003|0.997	3|4=>0.997|0.003	1|2=>0.003|0.997	3|4=>0.916|0.084	3|4=>0.997|0.003	3|4=>0.997|0.003	3|4=>0.997|0.003	1|2=>0.003|0.997	3|4=>0.997|0.003	1|2=>0.003|0.997	3|4=>0.997|0.003	1|2=>0.003|0.997	3|4=>0.997|0.003	3|4=>0.997|0.003	3|4=>0.916|0.084	3|4=>0.997|0.003	1|2=>0.084|0.916	3|4=>0.916|0.084	3|4=>0.997|0.003	1|2=>0.003|0.997	3|4=>0.916|0.084	3|4=>0.997|0.003	1|2=>0.003|0.997	3|4=>0.916|0.084	1|2=>0.003|0.997	3|4=>0.997|0.003	3|4=>0.997|0.003	1|2=>0.003|0.997	1|2=>0.009|0.991	3|4=>0.997|0.003	3|4=>0.997|0.003	1|2=>0.003|0.997	3|4=>0.997|0.003	1|2=>0.003|0.997	1|2=>0.003|0.997	3|4=>0.997|0.003	1|2=>0.003|0.997	1|2=>0.003|0.997	3|4=>0.997|0.003	3|4=>0.997|0.003	3|4=>0.997|0.003	3|4=>0.997|0.003	3|4=>0.997|0.003	3|4=>0.997|0.003	1|2=>0.916|0.084	3|4=>0.997|0.003	3|4=>0.997|0.003	1|2=>0.003|0.997	1|2=>0.084|0.916	3|4=>0.916|0.084	3|4=>0.916|0.084	3|4=>0.997|0.003	3|4=>0.997|0.003	3|4=>0.997|0.003	3|4=>0.997|0.003	3|4=>0.997|0.003	3|4=>0.997|0.003	1|2=>0.003|0.997	3|4=>0.916|0.084	3|4=>0.997|0.003	3|4=>0.997|0.003	3|4=>0.916|0.084	3|4=>0.916|0.084	3|4=>0.997|0.003	3|4=>0.997|0.003	3|4=>0.997|0.003	1|2=>0.003|0.997	3|4=>0.997|0.003	3|4=>0.997|0.003	1|2=>0.916|0.084	3|4=>0.997|0.003	3|4=>0.916|0.084	3|4=>0.997|0.003	1|2=>0.003|0.997	3|4=>0.997|0.003	3|4=>0.916|0.084	3|4=>0.997|0.003	3|4=>0.916|0.084	3|4=>0.997|0.003	3|4=>0.997|0.003	3|4=>0.997|0.003	1|2=>0.003|0.997	1|2=>0.003|0.997	3|4=>0.997|0.003	3|4=>0.97|0.03	3|4=>0.997|0.003	3|4=>0.997|0.003	3|4=>0.997|0.003	1|2=>0.084|0.916	3|4=>0.084|0.916	3|4=>0.997|0.003	3|4=>0.997|0.003	3|4=>0.991|0.009	1|2=>0.003|0.997	3|4=>0.916|0.084	3|4=>0.916|0.084	1|2=>0.003|0.997	3|4=>0.997|0.003	1|2=>0.003|0.997	3|4=>0.997|0.003	1|2=>0.003|0.997	1|2=>0.003|0.997	3|4=>0.997|0.003
ST4.03ch02_37414690	2	207.48	37414690	3|4=>0.997|0.003	3|4=>0.997|0.003	3|4=>0.997|0.003	1|2=>0.003|0.997	3|4=>0.997|0.003	3|4=>0.997|0.003	3|4=>0.997|0.003	1|2=>0.003|0.997	3|4=>0.997|0.003	3|4=>0.997|0.003	3|4=>0.997|0.003	1|2=>0.003|0.997	3|4=>0.997|0.003	3|4=>0.997|0.003	3|4=>0.997|0.003	1|2=>0.084|0.916	3|4=>0.997|0.003	3|4=>0.916|0.084	1|2=>0.916|0.084	3|4=>0.997|0.003	1|2=>0.009|0.991	3|4=>0.997|0.003	1|2=>0.916|0.084	1|2=>0.003|0.997	1|2=>0.003|0.997	3|4=>0.997|0.003	1|2=>0.003|0.997	1|2=>0.003|0.997	1|2=>0.003|0.997	1|2=>0.003|0.997	3|4=>0.997|0.003	1|2=>0.003|0.997	3|4=>0.916|0.084	3|4=>0.997|0.003	3|4=>0.997|0.003	3|4=>0.997|0.003	1|2=>0.003|0.997	3|4=>0.997|0.003	1|2=>0.003|0.997	3|4=>0.997|0.003	1|2=>0.003|0.997	3|4=>0.997|0.003	3|4=>0.997|0.003	3|4=>0.916|0.084	3|4=>0.997|0.003	1|2=>0.084|0.916	3|4=>0.916|0.084	3|4=>0.997|0.003	1|2=>0.003|0.997	3|4=>0.916|0.084	3|4=>0.997|0.003	1|2=>0.003|0.997	3|4=>0.916|0.084	1|2=>0.003|0.997	3|4=>0.997|0.003	3|4=>0.997|0.003	1|2=>0.003|0.997	1|2=>0.009|0.991	3|4=>0.997|0.003	3|4=>0.997|0.003	1|2=>0.003|0.997	3|4=>0.997|0.003	1|2=>0.003|0.997	1|2=>0.003|0.997	3|4=>0.997|0.003	1|2=>0.003|0.997	1|2=>0.003|0.997	3|4=>0.997|0.003	3|4=>0.997|0.003	3|4=>0.997|0.003	3|4=>0.997|0.003	3|4=>0.997|0.003	3|4=>0.997|0.003	1|2=>0.916|0.084	3|4=>0.997|0.003	3|4=>0.997|0.003	1|2=>0.003|0.997	1|2=>0.084|0.916	3|4=>0.916|0.084	3|4=>0.916|0.084	3|4=>0.997|0.003	3|4=>0.997|0.003	3|4=>0.997|0.003	3|4=>0.997|0.003	3|4=>0.997|0.003	3|4=>0.997|0.003	1|2=>0.003|0.997	3|4=>0.916|0.084	3|4=>0.997|0.003	3|4=>0.997|0.003	3|4=>0.916|0.084	3|4=>0.916|0.084	3|4=>0.997|0.003	3|4=>0.997|0.003	3|4=>0.997|0.003	1|2=>0.003|0.997	3|4=>0.997|0.003	3|4=>0.997|0.003	1|2=>0.916|0.084	3|4=>0.997|0.003	3|4=>0.916|0.084	3|4=>0.997|0.003	1|2=>0.003|0.997	3|4=>0.997|0.003	3|4=>0.916|0.084	3|4=>0.997|0.003	3|4=>0.916|0.084	3|4=>0.997|0.003	3|4=>0.997|0.003	3|4=>0.997|0.003	1|2=>0.003|0.997	1|2=>0.003|0.997	3|4=>0.997|0.003	3|4=>0.97|0.03	3|4=>0.997|0.003	3|4=>0.997|0.003	3|4=>0.997|0.003	1|2=>0.084|0.916	3|4=>0.084|0.916	3|4=>0.997|0.003	3|4=>0.997|0.003	3|4=>0.991|0.009	1|2=>0.003|0.997	3|4=>0.916|0.084	3|4=>0.916|0.084	1|2=>0.003|0.997	3|4=>0.997|0.003	1|2=>0.003|0.997	3|4=>0.997|0.003	1|2=>0.003|0.997	1|2=>0.003|0.997	3|4=>0.997|0.003
ST4.03ch02_37416607	2	207.48	37416607	3|4=>0.997|0.003	3|4=>0.997|0.003	3|4=>0.997|0.003	1|2=>0.003|0.997	3|4=>0.997|0.003	3|4=>0.997|0.003	3|4=>0.997|0.003	1|2=>0.003|0.997	3|4=>0.997|0.003	3|4=>0.997|0.003	3|4=>0.997|0.003	1|2=>0.003|0.997	3|4=>0.997|0.003	3|4=>0.997|0.003	3|4=>0.997|0.003	1|2=>0.084|0.916	3|4=>0.997|0.003	3|4=>0.916|0.084	1|2=>0.916|0.084	3|4=>0.997|0.003	1|2=>0.009|0.991	3|4=>0.997|0.003	1|2=>0.916|0.084	1|2=>0.003|0.997	1|2=>0.003|0.997	3|4=>0.997|0.003	1|2=>0.003|0.997	1|2=>0.003|0.997	1|2=>0.003|0.997	1|2=>0.003|0.997	3|4=>0.997|0.003	1|2=>0.003|0.997	3|4=>0.916|0.084	3|4=>0.997|0.003	3|4=>0.997|0.003	3|4=>0.997|0.003	1|2=>0.003|0.997	3|4=>0.997|0.003	1|2=>0.003|0.997	3|4=>0.997|0.003	1|2=>0.003|0.997	3|4=>0.997|0.003	3|4=>0.997|0.003	3|4=>0.916|0.084	3|4=>0.997|0.003	1|2=>0.084|0.916	3|4=>0.916|0.084	3|4=>0.997|0.003	1|2=>0.003|0.997	3|4=>0.916|0.084	3|4=>0.997|0.003	1|2=>0.003|0.997	3|4=>0.916|0.084	1|2=>0.003|0.997	3|4=>0.997|0.003	3|4=>0.997|0.003	1|2=>0.003|0.997	1|2=>0.009|0.991	3|4=>0.997|0.003	3|4=>0.997|0.003	1|2=>0.003|0.997	3|4=>0.997|0.003	1|2=>0.003|0.997	1|2=>0.003|0.997	3|4=>0.997|0.003	1|2=>0.003|0.997	1|2=>0.003|0.997	3|4=>0.997|0.003	3|4=>0.997|0.003	3|4=>0.997|0.003	3|4=>0.997|0.003	3|4=>0.997|0.003	3|4=>0.997|0.003	1|2=>0.916|0.084	3|4=>0.997|0.003	3|4=>0.997|0.003	1|2=>0.003|0.997	1|2=>0.084|0.916	3|4=>0.916|0.084	3|4=>0.916|0.084	3|4=>0.997|0.003	3|4=>0.997|0.003	3|4=>0.997|0.003	3|4=>0.997|0.003	3|4=>0.997|0.003	3|4=>0.997|0.003	1|2=>0.003|0.997	3|4=>0.916|0.084	3|4=>0.997|0.003	3|4=>0.997|0.003	3|4=>0.916|0.084	3|4=>0.916|0.084	3|4=>0.997|0.003	3|4=>0.997|0.003	3|4=>0.997|0.003	1|2=>0.003|0.997	3|4=>0.997|0.003	3|4=>0.997|0.003	1|2=>0.916|0.084	3|4=>0.997|0.003	3|4=>0.916|0.084	3|4=>0.997|0.003	1|2=>0.003|0.997	3|4=>0.997|0.003	3|4=>0.916|0.084	3|4=>0.997|0.003	3|4=>0.916|0.084	3|4=>0.997|0.003	3|4=>0.997|0.003	3|4=>0.997|0.003	1|2=>0.003|0.997	1|2=>0.003|0.997	3|4=>0.997|0.003	3|4=>0.97|0.03	3|4=>0.997|0.003	3|4=>0.997|0.003	3|4=>0.997|0.003	1|2=>0.084|0.916	3|4=>0.084|0.916	3|4=>0.997|0.003	3|4=>0.997|0.003	3|4=>0.991|0.009	1|2=>0.003|0.997	3|4=>0.916|0.084	3|4=>0.916|0.084	1|2=>0.003|0.997	3|4=>0.997|0.003	1|2=>0.003|0.997	3|4=>0.997|0.003	1|2=>0.003|0.997	1|2=>0.003|0.997	3|4=>0.997|0.003
ST4.03ch02_37416637	2	207.48	37416637	3|4=>0.997|0.003	3|4=>0.997|0.003	3|4=>0.997|0.003	1|2=>0.003|0.997	3|4=>0.997|0.003	3|4=>0.997|0.003	3|4=>0.997|0.003	1|2=>0.003|0.997	3|4=>0.997|0.003	3|4=>0.997|0.003	3|4=>0.997|0.003	1|2=>0.003|0.997	3|4=>0.997|0.003	3|4=>0.997|0.003	3|4=>0.997|0.003	1|2=>0.084|0.916	3|4=>0.997|0.003	3|4=>0.916|0.084	1|2=>0.916|0.084	3|4=>0.997|0.003	1|2=>0.009|0.991	3|4=>0.997|0.003	1|2=>0.916|0.084	1|2=>0.003|0.997	1|2=>0.003|0.997	3|4=>0.997|0.003	1|2=>0.003|0.997	1|2=>0.003|0.997	1|2=>0.003|0.997	1|2=>0.003|0.997	3|4=>0.997|0.003	1|2=>0.003|0.997	3|4=>0.916|0.084	3|4=>0.997|0.003	3|4=>0.997|0.003	3|4=>0.997|0.003	1|2=>0.003|0.997	3|4=>0.997|0.003	1|2=>0.003|0.997	3|4=>0.997|0.003	1|2=>0.003|0.997	3|4=>0.997|0.003	3|4=>0.997|0.003	3|4=>0.916|0.084	3|4=>0.997|0.003	1|2=>0.084|0.916	3|4=>0.916|0.084	3|4=>0.997|0.003	1|2=>0.003|0.997	3|4=>0.916|0.084	3|4=>0.997|0.003	1|2=>0.003|0.997	3|4=>0.916|0.084	1|2=>0.003|0.997	3|4=>0.997|0.003	3|4=>0.997|0.003	1|2=>0.003|0.997	1|2=>0.009|0.991	3|4=>0.997|0.003	3|4=>0.997|0.003	1|2=>0.003|0.997	3|4=>0.997|0.003	1|2=>0.003|0.997	1|2=>0.003|0.997	3|4=>0.997|0.003	1|2=>0.003|0.997	1|2=>0.003|0.997	3|4=>0.997|0.003	3|4=>0.997|0.003	3|4=>0.997|0.003	3|4=>0.997|0.003	3|4=>0.997|0.003	3|4=>0.997|0.003	1|2=>0.916|0.084	3|4=>0.997|0.003	3|4=>0.997|0.003	1|2=>0.003|0.997	1|2=>0.084|0.916	3|4=>0.916|0.084	3|4=>0.916|0.084	3|4=>0.997|0.003	3|4=>0.997|0.003	3|4=>0.997|0.003	3|4=>0.997|0.003	3|4=>0.997|0.003	3|4=>0.997|0.003	1|2=>0.003|0.997	3|4=>0.916|0.084	3|4=>0.997|0.003	3|4=>0.997|0.003	3|4=>0.916|0.084	3|4=>0.916|0.084	3|4=>0.997|0.003	3|4=>0.997|0.003	3|4=>0.997|0.003	1|2=>0.003|0.997	3|4=>0.997|0.003	3|4=>0.997|0.003	1|2=>0.916|0.084	3|4=>0.997|0.003	3|4=>0.916|0.084	3|4=>0.997|0.003	1|2=>0.003|0.997	3|4=>0.997|0.003	3|4=>0.916|0.084	3|4=>0.997|0.003	3|4=>0.916|0.084	3|4=>0.997|0.003	3|4=>0.997|0.003	3|4=>0.997|0.003	1|2=>0.003|0.997	1|2=>0.003|0.997	3|4=>0.997|0.003	3|4=>0.97|0.03	3|4=>0.997|0.003	3|4=>0.997|0.003	3|4=>0.997|0.003	1|2=>0.084|0.916	3|4=>0.084|0.916	3|4=>0.997|0.003	3|4=>0.997|0.003	3|4=>0.991|0.009	1|2=>0.003|0.997	3|4=>0.916|0.084	3|4=>0.916|0.084	1|2=>0.003|0.997	3|4=>0.997|0.003	1|2=>0.003|0.997	3|4=>0.997|0.003	1|2=>0.003|0.997	1|2=>0.003|0.997	3|4=>0.997|0.003
ST4.03ch02_37457962	2	207.48	37457962	3|4=>0.997|0.003	3|4=>0.997|0.003	3|4=>0.997|0.003	1|2=>0.003|0.997	3|4=>0.997|0.003	3|4=>0.997|0.003	3|4=>0.997|0.003	1|2=>0.003|0.997	3|4=>0.997|0.003	3|4=>0.997|0.003	3|4=>0.997|0.003	1|2=>0.003|0.997	3|4=>0.997|0.003	3|4=>0.997|0.003	3|4=>0.997|0.003	1|2=>0.084|0.916	3|4=>0.997|0.003	3|4=>0.916|0.084	1|2=>0.916|0.084	3|4=>0.997|0.003	1|2=>0.009|0.991	3|4=>0.997|0.003	1|2=>0.916|0.084	1|2=>0.003|0.997	1|2=>0.003|0.997	3|4=>0.997|0.003	1|2=>0.003|0.997	1|2=>0.003|0.997	1|2=>0.003|0.997	1|2=>0.003|0.997	3|4=>0.997|0.003	1|2=>0.003|0.997	3|4=>0.916|0.084	3|4=>0.997|0.003	3|4=>0.997|0.003	3|4=>0.997|0.003	1|2=>0.003|0.997	3|4=>0.997|0.003	1|2=>0.003|0.997	3|4=>0.997|0.003	1|2=>0.003|0.997	3|4=>0.997|0.003	3|4=>0.997|0.003	3|4=>0.916|0.084	3|4=>0.997|0.003	1|2=>0.084|0.916	3|4=>0.916|0.084	3|4=>0.997|0.003	1|2=>0.003|0.997	3|4=>0.916|0.084	3|4=>0.997|0.003	1|2=>0.003|0.997	3|4=>0.916|0.084	1|2=>0.003|0.997	3|4=>0.997|0.003	3|4=>0.997|0.003	1|2=>0.003|0.997	1|2=>0.009|0.991	3|4=>0.997|0.003	3|4=>0.997|0.003	1|2=>0.003|0.997	3|4=>0.997|0.003	1|2=>0.003|0.997	1|2=>0.003|0.997	3|4=>0.997|0.003	1|2=>0.003|0.997	1|2=>0.003|0.997	3|4=>0.997|0.003	3|4=>0.997|0.003	3|4=>0.997|0.003	3|4=>0.997|0.003	3|4=>0.997|0.003	3|4=>0.997|0.003	1|2=>0.916|0.084	3|4=>0.997|0.003	3|4=>0.997|0.003	1|2=>0.003|0.997	1|2=>0.084|0.916	3|4=>0.916|0.084	3|4=>0.916|0.084	3|4=>0.997|0.003	3|4=>0.997|0.003	3|4=>0.997|0.003	3|4=>0.997|0.003	3|4=>0.997|0.003	3|4=>0.997|0.003	1|2=>0.003|0.997	3|4=>0.916|0.084	3|4=>0.997|0.003	3|4=>0.997|0.003	3|4=>0.916|0.084	3|4=>0.916|0.084	3|4=>0.997|0.003	3|4=>0.997|0.003	3|4=>0.997|0.003	1|2=>0.003|0.997	3|4=>0.997|0.003	3|4=>0.997|0.003	1|2=>0.916|0.084	3|4=>0.997|0.003	3|4=>0.916|0.084	3|4=>0.997|0.003	1|2=>0.003|0.997	3|4=>0.997|0.003	3|4=>0.916|0.084	3|4=>0.997|0.003	3|4=>0.916|0.084	3|4=>0.997|0.003	3|4=>0.997|0.003	3|4=>0.997|0.003	1|2=>0.003|0.997	1|2=>0.003|0.997	3|4=>0.997|0.003	3|4=>0.97|0.03	3|4=>0.997|0.003	3|4=>0.997|0.003	3|4=>0.997|0.003	1|2=>0.084|0.916	3|4=>0.084|0.916	3|4=>0.997|0.003	3|4=>0.997|0.003	3|4=>0.991|0.009	1|2=>0.003|0.997	3|4=>0.916|0.084	3|4=>0.916|0.084	1|2=>0.003|0.997	3|4=>0.997|0.003	1|2=>0.003|0.997	3|4=>0.997|0.003	1|2=>0.003|0.997	1|2=>0.003|0.997	3|4=>0.997|0.003
ST4.03ch02_37457994	2	207.48	37457994	3|4=>0.997|0.003	3|4=>0.997|0.003	3|4=>0.997|0.003	1|2=>0.003|0.997	3|4=>0.997|0.003	3|4=>0.997|0.003	3|4=>0.997|0.003	1|2=>0.003|0.997	3|4=>0.997|0.003	3|4=>0.997|0.003	3|4=>0.997|0.003	1|2=>0.003|0.997	3|4=>0.997|0.003	3|4=>0.997|0.003	3|4=>0.997|0.003	1|2=>0.084|0.916	3|4=>0.997|0.003	3|4=>0.916|0.084	1|2=>0.916|0.084	3|4=>0.997|0.003	1|2=>0.009|0.991	3|4=>0.997|0.003	1|2=>0.916|0.084	1|2=>0.003|0.997	1|2=>0.003|0.997	3|4=>0.997|0.003	1|2=>0.003|0.997	1|2=>0.003|0.997	1|2=>0.003|0.997	1|2=>0.003|0.997	3|4=>0.997|0.003	1|2=>0.003|0.997	3|4=>0.916|0.084	3|4=>0.997|0.003	3|4=>0.997|0.003	3|4=>0.997|0.003	1|2=>0.003|0.997	3|4=>0.997|0.003	1|2=>0.003|0.997	3|4=>0.997|0.003	1|2=>0.003|0.997	3|4=>0.997|0.003	3|4=>0.997|0.003	3|4=>0.916|0.084	3|4=>0.997|0.003	1|2=>0.084|0.916	3|4=>0.916|0.084	3|4=>0.997|0.003	1|2=>0.003|0.997	3|4=>0.916|0.084	3|4=>0.997|0.003	1|2=>0.003|0.997	3|4=>0.916|0.084	1|2=>0.003|0.997	3|4=>0.997|0.003	3|4=>0.997|0.003	1|2=>0.003|0.997	1|2=>0.009|0.991	3|4=>0.997|0.003	3|4=>0.997|0.003	1|2=>0.003|0.997	3|4=>0.997|0.003	1|2=>0.003|0.997	1|2=>0.003|0.997	3|4=>0.997|0.003	1|2=>0.003|0.997	1|2=>0.003|0.997	3|4=>0.997|0.003	3|4=>0.997|0.003	3|4=>0.997|0.003	3|4=>0.997|0.003	3|4=>0.997|0.003	3|4=>0.997|0.003	1|2=>0.916|0.084	3|4=>0.997|0.003	3|4=>0.997|0.003	1|2=>0.003|0.997	1|2=>0.084|0.916	3|4=>0.916|0.084	3|4=>0.916|0.084	3|4=>0.997|0.003	3|4=>0.997|0.003	3|4=>0.997|0.003	3|4=>0.997|0.003	3|4=>0.997|0.003	3|4=>0.997|0.003	1|2=>0.003|0.997	3|4=>0.916|0.084	3|4=>0.997|0.003	3|4=>0.997|0.003	3|4=>0.916|0.084	3|4=>0.916|0.084	3|4=>0.997|0.003	3|4=>0.997|0.003	3|4=>0.997|0.003	1|2=>0.003|0.997	3|4=>0.997|0.003	3|4=>0.997|0.003	1|2=>0.916|0.084	3|4=>0.997|0.003	3|4=>0.916|0.084	3|4=>0.997|0.003	1|2=>0.003|0.997	3|4=>0.997|0.003	3|4=>0.916|0.084	3|4=>0.997|0.003	3|4=>0.916|0.084	3|4=>0.997|0.003	3|4=>0.997|0.003	3|4=>0.997|0.003	1|2=>0.003|0.997	1|2=>0.003|0.997	3|4=>0.997|0.003	3|4=>0.97|0.03	3|4=>0.997|0.003	3|4=>0.997|0.003	3|4=>0.997|0.003	1|2=>0.084|0.916	3|4=>0.084|0.916	3|4=>0.997|0.003	3|4=>0.997|0.003	3|4=>0.991|0.009	1|2=>0.003|0.997	3|4=>0.916|0.084	3|4=>0.916|0.084	1|2=>0.003|0.997	3|4=>0.997|0.003	1|2=>0.003|0.997	3|4=>0.997|0.003	1|2=>0.003|0.997	1|2=>0.003|0.997	3|4=>0.997|0.003
ST4.03ch02_37458027	2	207.48	37458027	3|4=>0.997|0.003	3|4=>0.997|0.003	3|4=>0.997|0.003	1|2=>0.003|0.997	3|4=>0.997|0.003	3|4=>0.997|0.003	3|4=>0.997|0.003	1|2=>0.003|0.997	3|4=>0.997|0.003	3|4=>0.997|0.003	3|4=>0.997|0.003	1|2=>0.003|0.997	3|4=>0.997|0.003	3|4=>0.997|0.003	3|4=>0.997|0.003	1|2=>0.084|0.916	3|4=>0.997|0.003	3|4=>0.916|0.084	1|2=>0.916|0.084	3|4=>0.997|0.003	1|2=>0.009|0.991	3|4=>0.997|0.003	1|2=>0.916|0.084	1|2=>0.003|0.997	1|2=>0.003|0.997	3|4=>0.997|0.003	1|2=>0.003|0.997	1|2=>0.003|0.997	1|2=>0.003|0.997	1|2=>0.003|0.997	3|4=>0.997|0.003	1|2=>0.003|0.997	3|4=>0.916|0.084	3|4=>0.997|0.003	3|4=>0.997|0.003	3|4=>0.997|0.003	1|2=>0.003|0.997	3|4=>0.997|0.003	1|2=>0.003|0.997	3|4=>0.997|0.003	1|2=>0.003|0.997	3|4=>0.997|0.003	3|4=>0.997|0.003	3|4=>0.916|0.084	3|4=>0.997|0.003	1|2=>0.084|0.916	3|4=>0.916|0.084	3|4=>0.997|0.003	1|2=>0.003|0.997	3|4=>0.916|0.084	3|4=>0.997|0.003	1|2=>0.003|0.997	3|4=>0.916|0.084	1|2=>0.003|0.997	3|4=>0.997|0.003	3|4=>0.997|0.003	1|2=>0.003|0.997	1|2=>0.009|0.991	3|4=>0.997|0.003	3|4=>0.997|0.003	1|2=>0.003|0.997	3|4=>0.997|0.003	1|2=>0.003|0.997	1|2=>0.003|0.997	3|4=>0.997|0.003	1|2=>0.003|0.997	1|2=>0.003|0.997	3|4=>0.997|0.003	3|4=>0.997|0.003	3|4=>0.997|0.003	3|4=>0.997|0.003	3|4=>0.997|0.003	3|4=>0.997|0.003	1|2=>0.916|0.084	3|4=>0.997|0.003	3|4=>0.997|0.003	1|2=>0.003|0.997	1|2=>0.084|0.916	3|4=>0.916|0.084	3|4=>0.916|0.084	3|4=>0.997|0.003	3|4=>0.997|0.003	3|4=>0.997|0.003	3|4=>0.997|0.003	3|4=>0.997|0.003	3|4=>0.997|0.003	1|2=>0.003|0.997	3|4=>0.916|0.084	3|4=>0.997|0.003	3|4=>0.997|0.003	3|4=>0.916|0.084	3|4=>0.916|0.084	3|4=>0.997|0.003	3|4=>0.997|0.003	3|4=>0.997|0.003	1|2=>0.003|0.997	3|4=>0.997|0.003	3|4=>0.997|0.003	1|2=>0.916|0.084	3|4=>0.997|0.003	3|4=>0.916|0.084	3|4=>0.997|0.003	1|2=>0.003|0.997	3|4=>0.997|0.003	3|4=>0.916|0.084	3|4=>0.997|0.003	3|4=>0.916|0.084	3|4=>0.997|0.003	3|4=>0.997|0.003	3|4=>0.997|0.003	1|2=>0.003|0.997	1|2=>0.003|0.997	3|4=>0.997|0.003	3|4=>0.97|0.03	3|4=>0.997|0.003	3|4=>0.997|0.003	3|4=>0.997|0.003	1|2=>0.084|0.916	3|4=>0.084|0.916	3|4=>0.997|0.003	3|4=>0.997|0.003	3|4=>0.991|0.009	1|2=>0.003|0.997	3|4=>0.916|0.084	3|4=>0.916|0.084	1|2=>0.003|0.997	3|4=>0.997|0.003	1|2=>0.003|0.997	3|4=>0.997|0.003	1|2=>0.003|0.997	1|2=>0.003|0.997	3|4=>0.997|0.003
ST4.03ch02_37458046	2	207.48	37458046	3|4=>0.997|0.003	3|4=>0.997|0.003	3|4=>0.997|0.003	1|2=>0.003|0.997	3|4=>0.997|0.003	3|4=>0.997|0.003	3|4=>0.997|0.003	1|2=>0.003|0.997	3|4=>0.997|0.003	3|4=>0.997|0.003	3|4=>0.997|0.003	1|2=>0.003|0.997	3|4=>0.997|0.003	3|4=>0.997|0.003	3|4=>0.997|0.003	1|2=>0.084|0.916	3|4=>0.997|0.003	3|4=>0.916|0.084	1|2=>0.916|0.084	3|4=>0.997|0.003	1|2=>0.009|0.991	3|4=>0.997|0.003	1|2=>0.916|0.084	1|2=>0.003|0.997	1|2=>0.003|0.997	3|4=>0.997|0.003	1|2=>0.003|0.997	1|2=>0.003|0.997	1|2=>0.003|0.997	1|2=>0.003|0.997	3|4=>0.997|0.003	1|2=>0.003|0.997	3|4=>0.916|0.084	3|4=>0.997|0.003	3|4=>0.997|0.003	3|4=>0.997|0.003	1|2=>0.003|0.997	3|4=>0.997|0.003	1|2=>0.003|0.997	3|4=>0.997|0.003	1|2=>0.003|0.997	3|4=>0.997|0.003	3|4=>0.997|0.003	3|4=>0.916|0.084	3|4=>0.997|0.003	1|2=>0.084|0.916	3|4=>0.916|0.084	3|4=>0.997|0.003	1|2=>0.003|0.997	3|4=>0.916|0.084	3|4=>0.997|0.003	1|2=>0.003|0.997	3|4=>0.916|0.084	1|2=>0.003|0.997	3|4=>0.997|0.003	3|4=>0.997|0.003	1|2=>0.003|0.997	1|2=>0.009|0.991	3|4=>0.997|0.003	3|4=>0.997|0.003	1|2=>0.003|0.997	3|4=>0.997|0.003	1|2=>0.003|0.997	1|2=>0.003|0.997	3|4=>0.997|0.003	1|2=>0.003|0.997	1|2=>0.003|0.997	3|4=>0.997|0.003	3|4=>0.997|0.003	3|4=>0.997|0.003	3|4=>0.997|0.003	3|4=>0.997|0.003	3|4=>0.997|0.003	1|2=>0.916|0.084	3|4=>0.997|0.003	3|4=>0.997|0.003	1|2=>0.003|0.997	1|2=>0.084|0.916	3|4=>0.916|0.084	3|4=>0.916|0.084	3|4=>0.997|0.003	3|4=>0.997|0.003	3|4=>0.997|0.003	3|4=>0.997|0.003	3|4=>0.997|0.003	3|4=>0.997|0.003	1|2=>0.003|0.997	3|4=>0.916|0.084	3|4=>0.997|0.003	3|4=>0.997|0.003	3|4=>0.916|0.084	3|4=>0.916|0.084	3|4=>0.997|0.003	3|4=>0.997|0.003	3|4=>0.997|0.003	1|2=>0.003|0.997	3|4=>0.997|0.003	3|4=>0.997|0.003	1|2=>0.916|0.084	3|4=>0.997|0.003	3|4=>0.916|0.084	3|4=>0.997|0.003	1|2=>0.003|0.997	3|4=>0.997|0.003	3|4=>0.916|0.084	3|4=>0.997|0.003	3|4=>0.916|0.084	3|4=>0.997|0.003	3|4=>0.997|0.003	3|4=>0.997|0.003	1|2=>0.003|0.997	1|2=>0.003|0.997	3|4=>0.997|0.003	3|4=>0.97|0.03	3|4=>0.997|0.003	3|4=>0.997|0.003	3|4=>0.997|0.003	1|2=>0.084|0.916	3|4=>0.084|0.916	3|4=>0.997|0.003	3|4=>0.997|0.003	3|4=>0.991|0.009	1|2=>0.003|0.997	3|4=>0.916|0.084	3|4=>0.916|0.084	1|2=>0.003|0.997	3|4=>0.997|0.003	1|2=>0.003|0.997	3|4=>0.997|0.003	1|2=>0.003|0.997	1|2=>0.003|0.997	3|4=>0.997|0.003
ST4.03ch02_37458070	2	207.48	37458070	3|4=>0.997|0.003	3|4=>0.997|0.003	3|4=>0.997|0.003	1|2=>0.003|0.997	3|4=>0.997|0.003	3|4=>0.997|0.003	3|4=>0.997|0.003	1|2=>0.003|0.997	3|4=>0.997|0.003	3|4=>0.997|0.003	3|4=>0.997|0.003	1|2=>0.003|0.997	3|4=>0.997|0.003	3|4=>0.997|0.003	3|4=>0.997|0.003	1|2=>0.084|0.916	3|4=>0.997|0.003	3|4=>0.916|0.084	1|2=>0.916|0.084	3|4=>0.997|0.003	1|2=>0.009|0.991	3|4=>0.997|0.003	1|2=>0.916|0.084	1|2=>0.003|0.997	1|2=>0.003|0.997	3|4=>0.997|0.003	1|2=>0.003|0.997	1|2=>0.003|0.997	1|2=>0.003|0.997	1|2=>0.003|0.997	3|4=>0.997|0.003	1|2=>0.003|0.997	3|4=>0.916|0.084	3|4=>0.997|0.003	3|4=>0.997|0.003	3|4=>0.997|0.003	1|2=>0.003|0.997	3|4=>0.997|0.003	1|2=>0.003|0.997	3|4=>0.997|0.003	1|2=>0.003|0.997	3|4=>0.997|0.003	3|4=>0.997|0.003	3|4=>0.916|0.084	3|4=>0.997|0.003	1|2=>0.084|0.916	3|4=>0.916|0.084	3|4=>0.997|0.003	1|2=>0.003|0.997	3|4=>0.916|0.084	3|4=>0.997|0.003	1|2=>0.003|0.997	3|4=>0.916|0.084	1|2=>0.003|0.997	3|4=>0.997|0.003	3|4=>0.997|0.003	1|2=>0.003|0.997	1|2=>0.009|0.991	3|4=>0.997|0.003	3|4=>0.997|0.003	1|2=>0.003|0.997	3|4=>0.997|0.003	1|2=>0.003|0.997	1|2=>0.003|0.997	3|4=>0.997|0.003	1|2=>0.003|0.997	1|2=>0.003|0.997	3|4=>0.997|0.003	3|4=>0.997|0.003	3|4=>0.997|0.003	3|4=>0.997|0.003	3|4=>0.997|0.003	3|4=>0.997|0.003	1|2=>0.916|0.084	3|4=>0.997|0.003	3|4=>0.997|0.003	1|2=>0.003|0.997	1|2=>0.084|0.916	3|4=>0.916|0.084	3|4=>0.916|0.084	3|4=>0.997|0.003	3|4=>0.997|0.003	3|4=>0.997|0.003	3|4=>0.997|0.003	3|4=>0.997|0.003	3|4=>0.997|0.003	1|2=>0.003|0.997	3|4=>0.916|0.084	3|4=>0.997|0.003	3|4=>0.997|0.003	3|4=>0.916|0.084	3|4=>0.916|0.084	3|4=>0.997|0.003	3|4=>0.997|0.003	3|4=>0.997|0.003	1|2=>0.003|0.997	3|4=>0.997|0.003	3|4=>0.997|0.003	1|2=>0.916|0.084	3|4=>0.997|0.003	3|4=>0.916|0.084	3|4=>0.997|0.003	1|2=>0.003|0.997	3|4=>0.997|0.003	3|4=>0.916|0.084	3|4=>0.997|0.003	3|4=>0.916|0.084	3|4=>0.997|0.003	3|4=>0.997|0.003	3|4=>0.997|0.003	1|2=>0.003|0.997	1|2=>0.003|0.997	3|4=>0.997|0.003	3|4=>0.97|0.03	3|4=>0.997|0.003	3|4=>0.997|0.003	3|4=>0.997|0.003	1|2=>0.084|0.916	3|4=>0.084|0.916	3|4=>0.997|0.003	3|4=>0.997|0.003	3|4=>0.991|0.009	1|2=>0.003|0.997	3|4=>0.916|0.084	3|4=>0.916|0.084	1|2=>0.003|0.997	3|4=>0.997|0.003	1|2=>0.003|0.997	3|4=>0.997|0.003	1|2=>0.003|0.997	1|2=>0.003|0.997	3|4=>0.997|0.003
ST4.03ch02_37884131	2	209.19	37884131	3=>1.0	3=>1.0	3=>1.0	2=>1.0	3=>1.0	3=>1.0	3=>1.0	2=>1.0	3=>1.0	3=>1.0	3=>1.0	2=>1.0	3=>1.0	3=>1.0	3=>1.0	2=>1.0	3=>1.0	3=>1.0	1=>1.0	3=>1.0	2=>1.0	3=>1.0	1=>1.0	2=>1.0	2=>1.0	3=>1.0	2=>1.0	2=>1.0	2=>1.0	2=>1.0	3=>1.0	2=>1.0	3=>1.0	3=>1.0	3=>1.0	3=>1.0	2=>1.0	3=>1.0	2=>1.0	3=>1.0	2=>1.0	3=>1.0	3=>1.0	3=>1.0	3=>1.0	2=>1.0	3=>1.0	3=>1.0	2=>1.0	3=>1.0	3=>1.0	2=>1.0	3=>1.0	2=>1.0	3=>1.0	3=>1.0	2=>1.0	2=>1.0	3=>1.0	3=>1.0	2=>1.0	3=>1.0	2=>1.0	2=>1.0	3=>1.0	2=>1.0	2=>1.0	3=>1.0	3=>1.0	3=>1.0	3=>1.0	3=>1.0	3=>1.0	3=>1.0	3=>1.0	3=>1.0	2=>1.0	2=>1.0	3=>1.0	3=>1.0	3=>1.0	3=>1.0	3=>1.0	3=>1.0	3=>1.0	3=>1.0	2=>1.0	3=>1.0	3=>1.0	3=>1.0	3=>1.0	3=>1.0	3=>1.0	3=>1.0	3=>1.0	2=>1.0	3=>1.0	3=>1.0	1=>1.0	3=>1.0	3=>1.0	3=>1.0	2=>1.0	3=>1.0	3=>1.0	3=>1.0	3=>1.0	3=>1.0	3=>1.0	3=>1.0	2=>1.0	2=>1.0	3=>1.0	3=>1.0	3=>1.0	3=>1.0	3=>1.0	2=>1.0	2=>1.0	3=>1.0	3=>1.0	3=>1.0	2=>1.0	3=>1.0	3=>1.0	2=>1.0	3=>1.0	2=>1.0	3=>1.0	2=>1.0	2=>1.0	3=>1.0
ST4.03ch02_37884176	2	209.19	37884176	3=>1.0	3=>1.0	3=>1.0	2=>1.0	3=>1.0	3=>1.0	3=>1.0	2=>1.0	3=>1.0	3=>1.0	3=>1.0	2=>1.0	3=>1.0	3=>1.0	3=>1.0	2=>1.0	3=>1.0	3=>1.0	1=>1.0	3=>1.0	2=>1.0	3=>1.0	1=>1.0	2=>1.0	2=>1.0	3=>1.0	2=>1.0	2=>1.0	2=>1.0	2=>1.0	3=>1.0	2=>1.0	3=>1.0	3=>1.0	3=>1.0	3=>1.0	2=>1.0	3=>1.0	2=>1.0	3=>1.0	2=>1.0	3=>1.0	3=>1.0	3=>1.0	3=>1.0	2=>1.0	3=>1.0	3=>1.0	2=>1.0	3=>1.0	3=>1.0	2=>1.0	3=>1.0	2=>1.0	3=>1.0	3=>1.0	2=>1.0	2=>1.0	3=>1.0	3=>1.0	2=>1.0	3=>1.0	2=>1.0	2=>1.0	3=>1.0	2=>1.0	2=>1.0	3=>1.0	3=>1.0	3=>1.0	3=>1.0	3=>1.0	3=>1.0	3=>1.0	3=>1.0	3=>1.0	2=>1.0	2=>1.0	3=>1.0	3=>1.0	3=>1.0	3=>1.0	3=>1.0	3=>1.0	3=>1.0	3=>1.0	2=>1.0	3=>1.0	3=>1.0	3=>1.0	3=>1.0	3=>1.0	3=>1.0	3=>1.0	3=>1.0	2=>1.0	3=>1.0	3=>1.0	1=>1.0	3=>1.0	3=>1.0	3=>1.0	2=>1.0	3=>1.0	3=>1.0	3=>1.0	3=>1.0	3=>1.0	3=>1.0	3=>1.0	2=>1.0	2=>1.0	3=>1.0	3=>1.0	3=>1.0	3=>1.0	3=>1.0	2=>1.0	2=>1.0	3=>1.0	3=>1.0	3=>1.0	2=>1.0	3=>1.0	3=>1.0	2=>1.0	3=>1.0	2=>1.0	3=>1.0	2=>1.0	2=>1.0	3=>1.0
ST4.03ch02_37884252	2	209.19	37884252	3=>1.0	3=>1.0	3=>1.0	2=>1.0	3=>1.0	3=>1.0	3=>1.0	2=>1.0	3=>1.0	3=>1.0	3=>1.0	2=>1.0	3=>1.0	3=>1.0	3=>1.0	2=>1.0	3=>1.0	3=>1.0	1=>1.0	3=>1.0	2=>1.0	3=>1.0	1=>1.0	2=>1.0	2=>1.0	3=>1.0	2=>1.0	2=>1.0	2=>1.0	2=>1.0	3=>1.0	2=>1.0	3=>1.0	3=>1.0	3=>1.0	3=>1.0	2=>1.0	3=>1.0	2=>1.0	3=>1.0	2=>1.0	3=>1.0	3=>1.0	3=>1.0	3=>1.0	2=>1.0	3=>1.0	3=>1.0	2=>1.0	3=>1.0	3=>1.0	2=>1.0	3=>1.0	2=>1.0	3=>1.0	3=>1.0	2=>1.0	2=>1.0	3=>1.0	3=>1.0	2=>1.0	3=>1.0	2=>1.0	2=>1.0	3=>1.0	2=>1.0	2=>1.0	3=>1.0	3=>1.0	3=>1.0	3=>1.0	3=>1.0	3=>1.0	3=>1.0	3=>1.0	3=>1.0	2=>1.0	2=>1.0	3=>1.0	3=>1.0	3=>1.0	3=>1.0	3=>1.0	3=>1.0	3=>1.0	3=>1.0	2=>1.0	3=>1.0	3=>1.0	3=>1.0	3=>1.0	3=>1.0	3=>1.0	3=>1.0	3=>1.0	2=>1.0	3=>1.0	3=>1.0	1=>1.0	3=>1.0	3=>1.0	3=>1.0	2=>1.0	3=>1.0	3=>1.0	3=>1.0	3=>1.0	3=>1.0	3=>1.0	3=>1.0	2=>1.0	2=>1.0	3=>1.0	3=>1.0	3=>1.0	3=>1.0	3=>1.0	2=>1.0	2=>1.0	3=>1.0	3=>1.0	3=>1.0	2=>1.0	3=>1.0	3=>1.0	2=>1.0	3=>1.0	2=>1.0	3=>1.0	2=>1.0	2=>1.0	3=>1.0
ST4.03ch02_37903316	2	209.19	37903316	3=>1.0	3=>1.0	3=>1.0	2=>1.0	3=>1.0	3=>1.0	3=>1.0	2=>1.0	3=>1.0	3=>1.0	3=>1.0	2=>1.0	3=>1.0	3=>1.0	3=>1.0	2=>1.0	3=>1.0	3=>1.0	1=>1.0	3=>1.0	2=>1.0	3=>1.0	1=>1.0	2=>1.0	2=>1.0	3=>1.0	2=>1.0	2=>1.0	2=>1.0	2=>1.0	3=>1.0	2=>1.0	3=>1.0	3=>1.0	3=>1.0	3=>1.0	2=>1.0	3=>1.0	2=>1.0	3=>1.0	2=>1.0	3=>1.0	3=>1.0	3=>1.0	3=>1.0	2=>1.0	3=>1.0	3=>1.0	2=>1.0	3=>1.0	3=>1.0	2=>1.0	3=>1.0	2=>1.0	3=>1.0	3=>1.0	2=>1.0	2=>1.0	3=>1.0	3=>1.0	2=>1.0	3=>1.0	2=>1.0	2=>1.0	3=>1.0	2=>1.0	2=>1.0	3=>1.0	3=>1.0	3=>1.0	3=>1.0	3=>1.0	3=>1.0	3=>1.0	3=>1.0	3=>1.0	2=>1.0	2=>1.0	3=>1.0	3=>1.0	3=>1.0	3=>1.0	3=>1.0	3=>1.0	3=>1.0	3=>1.0	2=>1.0	3=>1.0	3=>1.0	3=>1.0	3=>1.0	3=>1.0	3=>1.0	3=>1.0	3=>1.0	2=>1.0	3=>1.0	3=>1.0	1=>1.0	3=>1.0	3=>1.0	3=>1.0	2=>1.0	3=>1.0	3=>1.0	3=>1.0	3=>1.0	3=>1.0	3=>1.0	3=>1.0	2=>1.0	2=>1.0	3=>1.0	3=>1.0	3=>1.0	3=>1.0	3=>1.0	2=>1.0	2=>1.0	3=>1.0	3=>1.0	3=>1.0	2=>1.0	3=>1.0	3=>1.0	2=>1.0	3=>1.0	2=>1.0	3=>1.0	2=>1.0	2=>1.0	3=>1.0
ST4.03ch02_37903367	2	209.19	37903367	3=>1.0	3=>1.0	3=>1.0	2=>1.0	3=>1.0	3=>1.0	3=>1.0	2=>1.0	3=>1.0	3=>1.0	3=>1.0	2=>1.0	3=>1.0	3=>1.0	3=>1.0	2=>1.0	3=>1.0	3=>1.0	1=>1.0	3=>1.0	2=>1.0	3=>1.0	1=>1.0	2=>1.0	2=>1.0	3=>1.0	2=>1.0	2=>1.0	2=>1.0	2=>1.0	3=>1.0	2=>1.0	3=>1.0	3=>1.0	3=>1.0	3=>1.0	2=>1.0	3=>1.0	2=>1.0	3=>1.0	2=>1.0	3=>1.0	3=>1.0	3=>1.0	3=>1.0	2=>1.0	3=>1.0	3=>1.0	2=>1.0	3=>1.0	3=>1.0	2=>1.0	3=>1.0	2=>1.0	3=>1.0	3=>1.0	2=>1.0	2=>1.0	3=>1.0	3=>1.0	2=>1.0	3=>1.0	2=>1.0	2=>1.0	3=>1.0	2=>1.0	2=>1.0	3=>1.0	3=>1.0	3=>1.0	3=>1.0	3=>1.0	3=>1.0	3=>1.0	3=>1.0	3=>1.0	2=>1.0	2=>1.0	3=>1.0	3=>1.0	3=>1.0	3=>1.0	3=>1.0	3=>1.0	3=>1.0	3=>1.0	2=>1.0	3=>1.0	3=>1.0	3=>1.0	3=>1.0	3=>1.0	3=>1.0	3=>1.0	3=>1.0	2=>1.0	3=>1.0	3=>1.0	1=>1.0	3=>1.0	3=>1.0	3=>1.0	2=>1.0	3=>1.0	3=>1.0	3=>1.0	3=>1.0	3=>1.0	3=>1.0	3=>1.0	2=>1.0	2=>1.0	3=>1.0	3=>1.0	3=>1.0	3=>1.0	3=>1.0	2=>1.0	2=>1.0	3=>1.0	3=>1.0	3=>1.0	2=>1.0	3=>1.0	3=>1.0	2=>1.0	3=>1.0	2=>1.0	3=>1.0	2=>1.0	2=>1.0	3=>1.0
ST4.03ch02_37903382	2	209.19	37903382	3=>1.0	3=>1.0	3=>1.0	2=>1.0	3=>1.0	3=>1.0	3=>1.0	2=>1.0	3=>1.0	3=>1.0	3=>1.0	2=>1.0	3=>1.0	3=>1.0	3=>1.0	2=>1.0	3=>1.0	3=>1.0	1=>1.0	3=>1.0	2=>1.0	3=>1.0	1=>1.0	2=>1.0	2=>1.0	3=>1.0	2=>1.0	2=>1.0	2=>1.0	2=>1.0	3=>1.0	2=>1.0	3=>1.0	3=>1.0	3=>1.0	3=>1.0	2=>1.0	3=>1.0	2=>1.0	3=>1.0	2=>1.0	3=>1.0	3=>1.0	3=>1.0	3=>1.0	2=>1.0	3=>1.0	3=>1.0	2=>1.0	3=>1.0	3=>1.0	2=>1.0	3=>1.0	2=>1.0	3=>1.0	3=>1.0	2=>1.0	2=>1.0	3=>1.0	3=>1.0	2=>1.0	3=>1.0	2=>1.0	2=>1.0	3=>1.0	2=>1.0	2=>1.0	3=>1.0	3=>1.0	3=>1.0	3=>1.0	3=>1.0	3=>1.0	3=>1.0	3=>1.0	3=>1.0	2=>1.0	2=>1.0	3=>1.0	3=>1.0	3=>1.0	3=>1.0	3=>1.0	3=>1.0	3=>1.0	3=>1.0	2=>1.0	3=>1.0	3=>1.0	3=>1.0	3=>1.0	3=>1.0	3=>1.0	3=>1.0	3=>1.0	2=>1.0	3=>1.0	3=>1.0	1=>1.0	3=>1.0	3=>1.0	3=>1.0	2=>1.0	3=>1.0	3=>1.0	3=>1.0	3=>1.0	3=>1.0	3=>1.0	3=>1.0	2=>1.0	2=>1.0	3=>1.0	3=>1.0	3=>1.0	3=>1.0	3=>1.0	2=>1.0	2=>1.0	3=>1.0	3=>1.0	3=>1.0	2=>1.0	3=>1.0	3=>1.0	2=>1.0	3=>1.0	2=>1.0	3=>1.0	2=>1.0	2=>1.0	3=>1.0
ST4.03ch02_37962468	2	209.19	37962468	3=>1.0	3=>1.0	3=>1.0	2=>1.0	3=>1.0	3=>1.0	3=>1.0	2=>1.0	3=>1.0	3=>1.0	3=>1.0	2=>1.0	3=>1.0	3=>1.0	3=>1.0	2=>1.0	3=>1.0	3=>1.0	1=>1.0	3=>1.0	2=>1.0	3=>1.0	1=>1.0	2=>1.0	2=>1.0	3=>1.0	2=>1.0	2=>1.0	2=>1.0	2=>1.0	3=>1.0	2=>1.0	3=>1.0	3=>1.0	3=>1.0	3=>1.0	2=>1.0	3=>1.0	2=>1.0	3=>1.0	2=>1.0	3=>1.0	3=>1.0	3=>1.0	3=>1.0	2=>1.0	3=>1.0	3=>1.0	2=>1.0	3=>1.0	3=>1.0	2=>1.0	3=>1.0	2=>1.0	3=>1.0	3=>1.0	2=>1.0	2=>1.0	3=>1.0	3=>1.0	2=>1.0	3=>1.0	2=>1.0	2=>1.0	3=>1.0	2=>1.0	2=>1.0	3=>1.0	3=>1.0	3=>1.0	3=>1.0	3=>1.0	3=>1.0	3=>1.0	3=>1.0	3=>1.0	2=>1.0	2=>1.0	3=>1.0	3=>1.0	3=>1.0	3=>1.0	3=>1.0	3=>1.0	3=>1.0	3=>1.0	2=>1.0	3=>1.0	3=>1.0	3=>1.0	3=>1.0	3=>1.0	3=>1.0	3=>1.0	3=>1.0	2=>1.0	3=>1.0	3=>1.0	1=>1.0	3=>1.0	3=>1.0	3=>1.0	2=>1.0	3=>1.0	3=>1.0	3=>1.0	3=>1.0	3=>1.0	3=>1.0	3=>1.0	2=>1.0	2=>1.0	3=>1.0	3=>1.0	3=>1.0	3=>1.0	3=>1.0	2=>1.0	2=>1.0	3=>1.0	3=>1.0	3=>1.0	2=>1.0	3=>1.0	3=>1.0	2=>1.0	3=>1.0	2=>1.0	3=>1.0	2=>1.0	2=>1.0	3=>1.0
ST4.03ch02_38008716	2	209.19	38008716	3=>1.0	3=>1.0	3=>1.0	2=>1.0	3=>1.0	3=>1.0	3=>1.0	2=>1.0	3=>1.0	3=>1.0	3=>1.0	2=>1.0	3=>1.0	3=>1.0	3=>1.0	2=>1.0	3=>1.0	3=>1.0	1=>1.0	3=>1.0	2=>1.0	3=>1.0	1=>1.0	2=>1.0	2=>1.0	3=>1.0	2=>1.0	2=>1.0	2=>1.0	2=>1.0	3=>1.0	2=>1.0	3=>1.0	3=>1.0	3=>1.0	3=>1.0	2=>1.0	3=>1.0	2=>1.0	3=>1.0	2=>1.0	3=>1.0	3=>1.0	3=>1.0	3=>1.0	2=>1.0	3=>1.0	3=>1.0	2=>1.0	3=>1.0	3=>1.0	2=>1.0	3=>1.0	2=>1.0	3=>1.0	3=>1.0	2=>1.0	2=>1.0	3=>1.0	3=>1.0	2=>1.0	3=>1.0	2=>1.0	2=>1.0	3=>1.0	2=>1.0	2=>1.0	3=>1.0	3=>1.0	3=>1.0	3=>1.0	3=>1.0	3=>1.0	3=>1.0	3=>1.0	3=>1.0	2=>1.0	2=>1.0	3=>1.0	3=>1.0	3=>1.0	3=>1.0	3=>1.0	3=>1.0	3=>1.0	3=>1.0	2=>1.0	3=>1.0	3=>1.0	3=>1.0	3=>1.0	3=>1.0	3=>1.0	3=>1.0	3=>1.0	2=>1.0	3=>1.0	3=>1.0	1=>1.0	3=>1.0	3=>1.0	3=>1.0	2=>1.0	3=>1.0	3=>1.0	3=>1.0	3=>1.0	3=>1.0	3=>1.0	3=>1.0	2=>1.0	2=>1.0	3=>1.0	3=>1.0	3=>1.0	3=>1.0	3=>1.0	2=>1.0	2=>1.0	3=>1.0	3=>1.0	3=>1.0	2=>1.0	3=>1.0	3=>1.0	2=>1.0	3=>1.0	2=>1.0	3=>1.0	2=>1.0	2=>1.0	3=>1.0
ST4.03ch02_38008767	2	209.19	38008767	3=>1.0	3=>1.0	3=>1.0	2=>1.0	3=>1.0	3=>1.0	3=>1.0	2=>1.0	3=>1.0	3=>1.0	3=>1.0	2=>1.0	3=>1.0	3=>1.0	3=>1.0	2=>1.0	3=>1.0	3=>1.0	1=>1.0	3=>1.0	2=>1.0	3=>1.0	1=>1.0	2=>1.0	2=>1.0	3=>1.0	2=>1.0	2=>1.0	2=>1.0	2=>1.0	3=>1.0	2=>1.0	3=>1.0	3=>1.0	3=>1.0	3=>1.0	2=>1.0	3=>1.0	2=>1.0	3=>1.0	2=>1.0	3=>1.0	3=>1.0	3=>1.0	3=>1.0	2=>1.0	3=>1.0	3=>1.0	2=>1.0	3=>1.0	3=>1.0	2=>1.0	3=>1.0	2=>1.0	3=>1.0	3=>1.0	2=>1.0	2=>1.0	3=>1.0	3=>1.0	2=>1.0	3=>1.0	2=>1.0	2=>1.0	3=>1.0	2=>1.0	2=>1.0	3=>1.0	3=>1.0	3=>1.0	3=>1.0	3=>1.0	3=>1.0	3=>1.0	3=>1.0	3=>1.0	2=>1.0	2=>1.0	3=>1.0	3=>1.0	3=>1.0	3=>1.0	3=>1.0	3=>1.0	3=>1.0	3=>1.0	2=>1.0	3=>1.0	3=>1.0	3=>1.0	3=>1.0	3=>1.0	3=>1.0	3=>1.0	3=>1.0	2=>1.0	3=>1.0	3=>1.0	1=>1.0	3=>1.0	3=>1.0	3=>1.0	2=>1.0	3=>1.0	3=>1.0	3=>1.0	3=>1.0	3=>1.0	3=>1.0	3=>1.0	2=>1.0	2=>1.0	3=>1.0	3=>1.0	3=>1.0	3=>1.0	3=>1.0	2=>1.0	2=>1.0	3=>1.0	3=>1.0	3=>1.0	2=>1.0	3=>1.0	3=>1.0	2=>1.0	3=>1.0	2=>1.0	3=>1.0	2=>1.0	2=>1.0	3=>1.0
ST4.03ch02_38008782	2	209.19	38008782	3=>1.0	3=>1.0	3=>1.0	2=>1.0	3=>1.0	3=>1.0	3=>1.0	2=>1.0	3=>1.0	3=>1.0	3=>1.0	2=>1.0	3=>1.0	3=>1.0	3=>1.0	2=>1.0	3=>1.0	3=>1.0	1=>1.0	3=>1.0	2=>1.0	3=>1.0	1=>1.0	2=>1.0	2=>1.0	3=>1.0	2=>1.0	2=>1.0	2=>1.0	2=>1.0	3=>1.0	2=>1.0	3=>1.0	3=>1.0	3=>1.0	3=>1.0	2=>1.0	3=>1.0	2=>1.0	3=>1.0	2=>1.0	3=>1.0	3=>1.0	3=>1.0	3=>1.0	2=>1.0	3=>1.0	3=>1.0	2=>1.0	3=>1.0	3=>1.0	2=>1.0	3=>1.0	2=>1.0	3=>1.0	3=>1.0	2=>1.0	2=>1.0	3=>1.0	3=>1.0	2=>1.0	3=>1.0	2=>1.0	2=>1.0	3=>1.0	2=>1.0	2=>1.0	3=>1.0	3=>1.0	3=>1.0	3=>1.0	3=>1.0	3=>1.0	3=>1.0	3=>1.0	3=>1.0	2=>1.0	2=>1.0	3=>1.0	3=>1.0	3=>1.0	3=>1.0	3=>1.0	3=>1.0	3=>1.0	3=>1.0	2=>1.0	3=>1.0	3=>1.0	3=>1.0	3=>1.0	3=>1.0	3=>1.0	3=>1.0	3=>1.0	2=>1.0	3=>1.0	3=>1.0	1=>1.0	3=>1.0	3=>1.0	3=>1.0	2=>1.0	3=>1.0	3=>1.0	3=>1.0	3=>1.0	3=>1.0	3=>1.0	3=>1.0	2=>1.0	2=>1.0	3=>1.0	3=>1.0	3=>1.0	3=>1.0	3=>1.0	2=>1.0	2=>1.0	3=>1.0	3=>1.0	3=>1.0	2=>1.0	3=>1.0	3=>1.0	2=>1.0	3=>1.0	2=>1.0	3=>1.0	2=>1.0	2=>1.0	3=>1.0
ST4.03ch02_38008792	2	209.19	38008792	3=>1.0	3=>1.0	3=>1.0	2=>1.0	3=>1.0	3=>1.0	3=>1.0	2=>1.0	3=>1.0	3=>1.0	3=>1.0	2=>1.0	3=>1.0	3=>1.0	3=>1.0	2=>1.0	3=>1.0	3=>1.0	1=>1.0	3=>1.0	2=>1.0	3=>1.0	1=>1.0	2=>1.0	2=>1.0	3=>1.0	2=>1.0	2=>1.0	2=>1.0	2=>1.0	3=>1.0	2=>1.0	3=>1.0	3=>1.0	3=>1.0	3=>1.0	2=>1.0	3=>1.0	2=>1.0	3=>1.0	2=>1.0	3=>1.0	3=>1.0	3=>1.0	3=>1.0	2=>1.0	3=>1.0	3=>1.0	2=>1.0	3=>1.0	3=>1.0	2=>1.0	3=>1.0	2=>1.0	3=>1.0	3=>1.0	2=>1.0	2=>1.0	3=>1.0	3=>1.0	2=>1.0	3=>1.0	2=>1.0	2=>1.0	3=>1.0	2=>1.0	2=>1.0	3=>1.0	3=>1.0	3=>1.0	3=>1.0	3=>1.0	3=>1.0	3=>1.0	3=>1.0	3=>1.0	2=>1.0	2=>1.0	3=>1.0	3=>1.0	3=>1.0	3=>1.0	3=>1.0	3=>1.0	3=>1.0	3=>1.0	2=>1.0	3=>1.0	3=>1.0	3=>1.0	3=>1.0	3=>1.0	3=>1.0	3=>1.0	3=>1.0	2=>1.0	3=>1.0	3=>1.0	1=>1.0	3=>1.0	3=>1.0	3=>1.0	2=>1.0	3=>1.0	3=>1.0	3=>1.0	3=>1.0	3=>1.0	3=>1.0	3=>1.0	2=>1.0	2=>1.0	3=>1.0	3=>1.0	3=>1.0	3=>1.0	3=>1.0	2=>1.0	2=>1.0	3=>1.0	3=>1.0	3=>1.0	2=>1.0	3=>1.0	3=>1.0	2=>1.0	3=>1.0	2=>1.0	3=>1.0	2=>1.0	2=>1.0	3=>1.0
ST4.03ch02_38008822	2	209.19	38008822	3=>1.0	3=>1.0	3=>1.0	2=>1.0	3=>1.0	3=>1.0	3=>1.0	2=>1.0	3=>1.0	3=>1.0	3=>1.0	2=>1.0	3=>1.0	3=>1.0	3=>1.0	2=>1.0	3=>1.0	3=>1.0	1=>1.0	3=>1.0	2=>1.0	3=>1.0	1=>1.0	2=>1.0	2=>1.0	3=>1.0	2=>1.0	2=>1.0	2=>1.0	2=>1.0	3=>1.0	2=>1.0	3=>1.0	3=>1.0	3=>1.0	3=>1.0	2=>1.0	3=>1.0	2=>1.0	3=>1.0	2=>1.0	3=>1.0	3=>1.0	3=>1.0	3=>1.0	2=>1.0	3=>1.0	3=>1.0	2=>1.0	3=>1.0	3=>1.0	2=>1.0	3=>1.0	2=>1.0	3=>1.0	3=>1.0	2=>1.0	2=>1.0	3=>1.0	3=>1.0	2=>1.0	3=>1.0	2=>1.0	2=>1.0	3=>1.0	2=>1.0	2=>1.0	3=>1.0	3=>1.0	3=>1.0	3=>1.0	3=>1.0	3=>1.0	3=>1.0	3=>1.0	3=>1.0	2=>1.0	2=>1.0	3=>1.0	3=>1.0	3=>1.0	3=>1.0	3=>1.0	3=>1.0	3=>1.0	3=>1.0	2=>1.0	3=>1.0	3=>1.0	3=>1.0	3=>1.0	3=>1.0	3=>1.0	3=>1.0	3=>1.0	2=>1.0	3=>1.0	3=>1.0	1=>1.0	3=>1.0	3=>1.0	3=>1.0	2=>1.0	3=>1.0	3=>1.0	3=>1.0	3=>1.0	3=>1.0	3=>1.0	3=>1.0	2=>1.0	2=>1.0	3=>1.0	3=>1.0	3=>1.0	3=>1.0	3=>1.0	2=>1.0	2=>1.0	3=>1.0	3=>1.0	3=>1.0	2=>1.0	3=>1.0	3=>1.0	2=>1.0	3=>1.0	2=>1.0	3=>1.0	2=>1.0	2=>1.0	3=>1.0
ST4.03ch02_38008827	2	209.19	38008827	3=>1.0	3=>1.0	3=>1.0	2=>1.0	3=>1.0	3=>1.0	3=>1.0	2=>1.0	3=>1.0	3=>1.0	3=>1.0	2=>1.0	3=>1.0	3=>1.0	3=>1.0	2=>1.0	3=>1.0	3=>1.0	1=>1.0	3=>1.0	2=>1.0	3=>1.0	1=>1.0	2=>1.0	2=>1.0	3=>1.0	2=>1.0	2=>1.0	2=>1.0	2=>1.0	3=>1.0	2=>1.0	3=>1.0	3=>1.0	3=>1.0	3=>1.0	2=>1.0	3=>1.0	2=>1.0	3=>1.0	2=>1.0	3=>1.0	3=>1.0	3=>1.0	3=>1.0	2=>1.0	3=>1.0	3=>1.0	2=>1.0	3=>1.0	3=>1.0	2=>1.0	3=>1.0	2=>1.0	3=>1.0	3=>1.0	2=>1.0	2=>1.0	3=>1.0	3=>1.0	2=>1.0	3=>1.0	2=>1.0	2=>1.0	3=>1.0	2=>1.0	2=>1.0	3=>1.0	3=>1.0	3=>1.0	3=>1.0	3=>1.0	3=>1.0	3=>1.0	3=>1.0	3=>1.0	2=>1.0	2=>1.0	3=>1.0	3=>1.0	3=>1.0	3=>1.0	3=>1.0	3=>1.0	3=>1.0	3=>1.0	2=>1.0	3=>1.0	3=>1.0	3=>1.0	3=>1.0	3=>1.0	3=>1.0	3=>1.0	3=>1.0	2=>1.0	3=>1.0	3=>1.0	1=>1.0	3=>1.0	3=>1.0	3=>1.0	2=>1.0	3=>1.0	3=>1.0	3=>1.0	3=>1.0	3=>1.0	3=>1.0	3=>1.0	2=>1.0	2=>1.0	3=>1.0	3=>1.0	3=>1.0	3=>1.0	3=>1.0	2=>1.0	2=>1.0	3=>1.0	3=>1.0	3=>1.0	2=>1.0	3=>1.0	3=>1.0	2=>1.0	3=>1.0	2=>1.0	3=>1.0	2=>1.0	2=>1.0	3=>1.0
ST4.03ch02_38008879	2	209.19	38008879	3=>1.0	3=>1.0	3=>1.0	2=>1.0	3=>1.0	3=>1.0	3=>1.0	2=>1.0	3=>1.0	3=>1.0	3=>1.0	2=>1.0	3=>1.0	3=>1.0	3=>1.0	2=>1.0	3=>1.0	3=>1.0	1=>1.0	3=>1.0	2=>1.0	3=>1.0	1=>1.0	2=>1.0	2=>1.0	3=>1.0	2=>1.0	2=>1.0	2=>1.0	2=>1.0	3=>1.0	2=>1.0	3=>1.0	3=>1.0	3=>1.0	3=>1.0	2=>1.0	3=>1.0	2=>1.0	3=>1.0	2=>1.0	3=>1.0	3=>1.0	3=>1.0	3=>1.0	2=>1.0	3=>1.0	3=>1.0	2=>1.0	3=>1.0	3=>1.0	2=>1.0	3=>1.0	2=>1.0	3=>1.0	3=>1.0	2=>1.0	2=>1.0	3=>1.0	3=>1.0	2=>1.0	3=>1.0	2=>1.0	2=>1.0	3=>1.0	2=>1.0	2=>1.0	3=>1.0	3=>1.0	3=>1.0	3=>1.0	3=>1.0	3=>1.0	3=>1.0	3=>1.0	3=>1.0	2=>1.0	2=>1.0	3=>1.0	3=>1.0	3=>1.0	3=>1.0	3=>1.0	3=>1.0	3=>1.0	3=>1.0	2=>1.0	3=>1.0	3=>1.0	3=>1.0	3=>1.0	3=>1.0	3=>1.0	3=>1.0	3=>1.0	2=>1.0	3=>1.0	3=>1.0	1=>1.0	3=>1.0	3=>1.0	3=>1.0	2=>1.0	3=>1.0	3=>1.0	3=>1.0	3=>1.0	3=>1.0	3=>1.0	3=>1.0	2=>1.0	2=>1.0	3=>1.0	3=>1.0	3=>1.0	3=>1.0	3=>1.0	2=>1.0	2=>1.0	3=>1.0	3=>1.0	3=>1.0	2=>1.0	3=>1.0	3=>1.0	2=>1.0	3=>1.0	2=>1.0	3=>1.0	2=>1.0	2=>1.0	3=>1.0
ST4.03ch02_38079203	2	209.19	38079203	3=>1.0	3=>1.0	3=>1.0	2=>1.0	3=>1.0	3=>1.0	3=>1.0	2=>1.0	3=>1.0	3=>1.0	3=>1.0	2=>1.0	3=>1.0	3=>1.0	3=>1.0	2=>1.0	3=>1.0	3=>1.0	1=>1.0	3=>1.0	2=>1.0	3=>1.0	1=>1.0	2=>1.0	2=>1.0	3=>1.0	2=>1.0	2=>1.0	2=>1.0	2=>1.0	3=>1.0	2=>1.0	3=>1.0	3=>1.0	3=>1.0	3=>1.0	2=>1.0	3=>1.0	2=>1.0	3=>1.0	2=>1.0	3=>1.0	3=>1.0	3=>1.0	3=>1.0	2=>1.0	3=>1.0	3=>1.0	2=>1.0	3=>1.0	3=>1.0	2=>1.0	3=>1.0	2=>1.0	3=>1.0	3=>1.0	2=>1.0	2=>1.0	3=>1.0	3=>1.0	2=>1.0	3=>1.0	2=>1.0	2=>1.0	3=>1.0	2=>1.0	2=>1.0	3=>1.0	3=>1.0	3=>1.0	3=>1.0	3=>1.0	3=>1.0	3=>1.0	3=>1.0	3=>1.0	2=>1.0	2=>1.0	3=>1.0	3=>1.0	3=>1.0	3=>1.0	3=>1.0	3=>1.0	3=>1.0	3=>1.0	2=>1.0	3=>1.0	3=>1.0	3=>1.0	3=>1.0	3=>1.0	3=>1.0	3=>1.0	3=>1.0	2=>1.0	3=>1.0	3=>1.0	1=>1.0	3=>1.0	3=>1.0	3=>1.0	2=>1.0	3=>1.0	3=>1.0	3=>1.0	3=>1.0	3=>1.0	3=>1.0	3=>1.0	2=>1.0	2=>1.0	3=>1.0	3=>1.0	3=>1.0	3=>1.0	3=>1.0	2=>1.0	2=>1.0	3=>1.0	3=>1.0	3=>1.0	2=>1.0	3=>1.0	3=>1.0	2=>1.0	3=>1.0	2=>1.0	3=>1.0	2=>1.0	2=>1.0	3=>1.0
ST4.03ch02_38092517	2	209.19	38092517	3=>1.0	3=>1.0	3=>1.0	2=>1.0	3=>1.0	3=>1.0	3=>1.0	2=>1.0	3=>1.0	3=>1.0	3=>1.0	2=>1.0	3=>1.0	3=>1.0	3=>1.0	2=>1.0	3=>1.0	3=>1.0	1=>1.0	3=>1.0	2=>1.0	3=>1.0	1=>1.0	2=>1.0	2=>1.0	3=>1.0	2=>1.0	2=>1.0	2=>1.0	2=>1.0	3=>1.0	2=>1.0	3=>1.0	3=>1.0	3=>1.0	3=>1.0	2=>1.0	3=>1.0	2=>1.0	3=>1.0	2=>1.0	3=>1.0	3=>1.0	3=>1.0	3=>1.0	2=>1.0	3=>1.0	3=>1.0	2=>1.0	3=>1.0	3=>1.0	2=>1.0	3=>1.0	2=>1.0	3=>1.0	3=>1.0	2=>1.0	2=>1.0	3=>1.0	3=>1.0	2=>1.0	3=>1.0	2=>1.0	2=>1.0	3=>1.0	2=>1.0	2=>1.0	3=>1.0	3=>1.0	3=>1.0	3=>1.0	3=>1.0	3=>1.0	3=>1.0	3=>1.0	3=>1.0	2=>1.0	2=>1.0	3=>1.0	3=>1.0	3=>1.0	3=>1.0	3=>1.0	3=>1.0	3=>1.0	3=>1.0	2=>1.0	3=>1.0	3=>1.0	3=>1.0	3=>1.0	3=>1.0	3=>1.0	3=>1.0	3=>1.0	2=>1.0	3=>1.0	3=>1.0	1=>1.0	3=>1.0	3=>1.0	3=>1.0	2=>1.0	3=>1.0	3=>1.0	3=>1.0	3=>1.0	3=>1.0	3=>1.0	3=>1.0	2=>1.0	2=>1.0	3=>1.0	3=>1.0	3=>1.0	3=>1.0	3=>1.0	2=>1.0	2=>1.0	3=>1.0	3=>1.0	3=>1.0	2=>1.0	3=>1.0	3=>1.0	2=>1.0	3=>1.0	2=>1.0	3=>1.0	2=>1.0	2=>1.0	3=>1.0
ST4.03ch02_38092544	2	209.19	38092544	3=>1.0	3=>1.0	3=>1.0	2=>1.0	3=>1.0	3=>1.0	3=>1.0	2=>1.0	3=>1.0	3=>1.0	3=>1.0	2=>1.0	3=>1.0	3=>1.0	3=>1.0	2=>1.0	3=>1.0	3=>1.0	1=>1.0	3=>1.0	2=>1.0	3=>1.0	1=>1.0	2=>1.0	2=>1.0	3=>1.0	2=>1.0	2=>1.0	2=>1.0	2=>1.0	3=>1.0	2=>1.0	3=>1.0	3=>1.0	3=>1.0	3=>1.0	2=>1.0	3=>1.0	2=>1.0	3=>1.0	2=>1.0	3=>1.0	3=>1.0	3=>1.0	3=>1.0	2=>1.0	3=>1.0	3=>1.0	2=>1.0	3=>1.0	3=>1.0	2=>1.0	3=>1.0	2=>1.0	3=>1.0	3=>1.0	2=>1.0	2=>1.0	3=>1.0	3=>1.0	2=>1.0	3=>1.0	2=>1.0	2=>1.0	3=>1.0	2=>1.0	2=>1.0	3=>1.0	3=>1.0	3=>1.0	3=>1.0	3=>1.0	3=>1.0	3=>1.0	3=>1.0	3=>1.0	2=>1.0	2=>1.0	3=>1.0	3=>1.0	3=>1.0	3=>1.0	3=>1.0	3=>1.0	3=>1.0	3=>1.0	2=>1.0	3=>1.0	3=>1.0	3=>1.0	3=>1.0	3=>1.0	3=>1.0	3=>1.0	3=>1.0	2=>1.0	3=>1.0	3=>1.0	1=>1.0	3=>1.0	3=>1.0	3=>1.0	2=>1.0	3=>1.0	3=>1.0	3=>1.0	3=>1.0	3=>1.0	3=>1.0	3=>1.0	2=>1.0	2=>1.0	3=>1.0	3=>1.0	3=>1.0	3=>1.0	3=>1.0	2=>1.0	2=>1.0	3=>1.0	3=>1.0	3=>1.0	2=>1.0	3=>1.0	3=>1.0	2=>1.0	3=>1.0	2=>1.0	3=>1.0	2=>1.0	2=>1.0	3=>1.0
ST4.03ch02_38092566	2	209.19	38092566	3=>1.0	3=>1.0	3=>1.0	2=>1.0	3=>1.0	3=>1.0	3=>1.0	2=>1.0	3=>1.0	3=>1.0	3=>1.0	2=>1.0	3=>1.0	3=>1.0	3=>1.0	2=>1.0	3=>1.0	3=>1.0	1=>1.0	3=>1.0	2=>1.0	3=>1.0	1=>1.0	2=>1.0	2=>1.0	3=>1.0	2=>1.0	2=>1.0	2=>1.0	2=>1.0	3=>1.0	2=>1.0	3=>1.0	3=>1.0	3=>1.0	3=>1.0	2=>1.0	3=>1.0	2=>1.0	3=>1.0	2=>1.0	3=>1.0	3=>1.0	3=>1.0	3=>1.0	2=>1.0	3=>1.0	3=>1.0	2=>1.0	3=>1.0	3=>1.0	2=>1.0	3=>1.0	2=>1.0	3=>1.0	3=>1.0	2=>1.0	2=>1.0	3=>1.0	3=>1.0	2=>1.0	3=>1.0	2=>1.0	2=>1.0	3=>1.0	2=>1.0	2=>1.0	3=>1.0	3=>1.0	3=>1.0	3=>1.0	3=>1.0	3=>1.0	3=>1.0	3=>1.0	3=>1.0	2=>1.0	2=>1.0	3=>1.0	3=>1.0	3=>1.0	3=>1.0	3=>1.0	3=>1.0	3=>1.0	3=>1.0	2=>1.0	3=>1.0	3=>1.0	3=>1.0	3=>1.0	3=>1.0	3=>1.0	3=>1.0	3=>1.0	2=>1.0	3=>1.0	3=>1.0	1=>1.0	3=>1.0	3=>1.0	3=>1.0	2=>1.0	3=>1.0	3=>1.0	3=>1.0	3=>1.0	3=>1.0	3=>1.0	3=>1.0	2=>1.0	2=>1.0	3=>1.0	3=>1.0	3=>1.0	3=>1.0	3=>1.0	2=>1.0	2=>1.0	3=>1.0	3=>1.0	3=>1.0	2=>1.0	3=>1.0	3=>1.0	2=>1.0	3=>1.0	2=>1.0	3=>1.0	2=>1.0	2=>1.0	3=>1.0
ST4.03ch02_38167126	2	209.19	38167126	3=>1.0	3=>1.0	3=>1.0	2=>1.0	3=>1.0	3=>1.0	3=>1.0	2=>1.0	3=>1.0	3=>1.0	3=>1.0	2=>1.0	3=>1.0	3=>1.0	3=>1.0	2=>1.0	3=>1.0	3=>1.0	1=>1.0	3=>1.0	2=>1.0	3=>1.0	1=>1.0	2=>1.0	2=>1.0	3=>1.0	2=>1.0	2=>1.0	2=>1.0	2=>1.0	3=>1.0	2=>1.0	3=>1.0	3=>1.0	3=>1.0	3=>1.0	2=>1.0	3=>1.0	2=>1.0	3=>1.0	2=>1.0	3=>1.0	3=>1.0	3=>1.0	3=>1.0	2=>1.0	3=>1.0	3=>1.0	2=>1.0	3=>1.0	3=>1.0	2=>1.0	3=>1.0	2=>1.0	3=>1.0	3=>1.0	2=>1.0	2=>1.0	3=>1.0	3=>1.0	2=>1.0	3=>1.0	2=>1.0	2=>1.0	3=>1.0	2=>1.0	2=>1.0	3=>1.0	3=>1.0	3=>1.0	3=>1.0	3=>1.0	3=>1.0	3=>1.0	3=>1.0	3=>1.0	2=>1.0	2=>1.0	3=>1.0	3=>1.0	3=>1.0	3=>1.0	3=>1.0	3=>1.0	3=>1.0	3=>1.0	2=>1.0	3=>1.0	3=>1.0	3=>1.0	3=>1.0	3=>1.0	3=>1.0	3=>1.0	3=>1.0	2=>1.0	3=>1.0	3=>1.0	1=>1.0	3=>1.0	3=>1.0	3=>1.0	2=>1.0	3=>1.0	3=>1.0	3=>1.0	3=>1.0	3=>1.0	3=>1.0	3=>1.0	2=>1.0	2=>1.0	3=>1.0	3=>1.0	3=>1.0	3=>1.0	3=>1.0	2=>1.0	2=>1.0	3=>1.0	3=>1.0	3=>1.0	2=>1.0	3=>1.0	3=>1.0	2=>1.0	3=>1.0	2=>1.0	3=>1.0	2=>1.0	2=>1.0	3=>1.0
ST4.03ch02_38167138	2	209.19	38167138	3=>1.0	3=>1.0	3=>1.0	2=>1.0	3=>1.0	3=>1.0	3=>1.0	2=>1.0	3=>1.0	3=>1.0	3=>1.0	2=>1.0	3=>1.0	3=>1.0	3=>1.0	2=>1.0	3=>1.0	3=>1.0	1=>1.0	3=>1.0	2=>1.0	3=>1.0	1=>1.0	2=>1.0	2=>1.0	3=>1.0	2=>1.0	2=>1.0	2=>1.0	2=>1.0	3=>1.0	2=>1.0	3=>1.0	3=>1.0	3=>1.0	3=>1.0	2=>1.0	3=>1.0	2=>1.0	3=>1.0	2=>1.0	3=>1.0	3=>1.0	3=>1.0	3=>1.0	2=>1.0	3=>1.0	3=>1.0	2=>1.0	3=>1.0	3=>1.0	2=>1.0	3=>1.0	2=>1.0	3=>1.0	3=>1.0	2=>1.0	2=>1.0	3=>1.0	3=>1.0	2=>1.0	3=>1.0	2=>1.0	2=>1.0	3=>1.0	2=>1.0	2=>1.0	3=>1.0	3=>1.0	3=>1.0	3=>1.0	3=>1.0	3=>1.0	3=>1.0	3=>1.0	3=>1.0	2=>1.0	2=>1.0	3=>1.0	3=>1.0	3=>1.0	3=>1.0	3=>1.0	3=>1.0	3=>1.0	3=>1.0	2=>1.0	3=>1.0	3=>1.0	3=>1.0	3=>1.0	3=>1.0	3=>1.0	3=>1.0	3=>1.0	2=>1.0	3=>1.0	3=>1.0	1=>1.0	3=>1.0	3=>1.0	3=>1.0	2=>1.0	3=>1.0	3=>1.0	3=>1.0	3=>1.0	3=>1.0	3=>1.0	3=>1.0	2=>1.0	2=>1.0	3=>1.0	3=>1.0	3=>1.0	3=>1.0	3=>1.0	2=>1.0	2=>1.0	3=>1.0	3=>1.0	3=>1.0	2=>1.0	3=>1.0	3=>1.0	2=>1.0	3=>1.0	2=>1.0	3=>1.0	2=>1.0	2=>1.0	3=>1.0
ST4.03ch02_38167176	2	209.19	38167176	3=>1.0	3=>1.0	3=>1.0	2=>1.0	3=>1.0	3=>1.0	3=>1.0	2=>1.0	3=>1.0	3=>1.0	3=>1.0	2=>1.0	3=>1.0	3=>1.0	3=>1.0	2=>1.0	3=>1.0	3=>1.0	1=>1.0	3=>1.0	2=>1.0	3=>1.0	1=>1.0	2=>1.0	2=>1.0	3=>1.0	2=>1.0	2=>1.0	2=>1.0	2=>1.0	3=>1.0	2=>1.0	3=>1.0	3=>1.0	3=>1.0	3=>1.0	2=>1.0	3=>1.0	2=>1.0	3=>1.0	2=>1.0	3=>1.0	3=>1.0	3=>1.0	3=>1.0	2=>1.0	3=>1.0	3=>1.0	2=>1.0	3=>1.0	3=>1.0	2=>1.0	3=>1.0	2=>1.0	3=>1.0	3=>1.0	2=>1.0	2=>1.0	3=>1.0	3=>1.0	2=>1.0	3=>1.0	2=>1.0	2=>1.0	3=>1.0	2=>1.0	2=>1.0	3=>1.0	3=>1.0	3=>1.0	3=>1.0	3=>1.0	3=>1.0	3=>1.0	3=>1.0	3=>1.0	2=>1.0	2=>1.0	3=>1.0	3=>1.0	3=>1.0	3=>1.0	3=>1.0	3=>1.0	3=>1.0	3=>1.0	2=>1.0	3=>1.0	3=>1.0	3=>1.0	3=>1.0	3=>1.0	3=>1.0	3=>1.0	3=>1.0	2=>1.0	3=>1.0	3=>1.0	1=>1.0	3=>1.0	3=>1.0	3=>1.0	2=>1.0	3=>1.0	3=>1.0	3=>1.0	3=>1.0	3=>1.0	3=>1.0	3=>1.0	2=>1.0	2=>1.0	3=>1.0	3=>1.0	3=>1.0	3=>1.0	3=>1.0	2=>1.0	2=>1.0	3=>1.0	3=>1.0	3=>1.0	2=>1.0	3=>1.0	3=>1.0	2=>1.0	3=>1.0	2=>1.0	3=>1.0	2=>1.0	2=>1.0	3=>1.0
ST4.03ch02_38237397	2	209.19	38237397	3=>1.0	3=>1.0	3=>1.0	2=>1.0	3=>1.0	3=>1.0	3=>1.0	2=>1.0	3=>1.0	3=>1.0	3=>1.0	2=>1.0	3=>1.0	3=>1.0	3=>1.0	2=>1.0	3=>1.0	3=>1.0	1=>1.0	3=>1.0	2=>1.0	3=>1.0	1=>1.0	2=>1.0	2=>1.0	3=>1.0	2=>1.0	2=>1.0	2=>1.0	2=>1.0	3=>1.0	2=>1.0	3=>1.0	3=>1.0	3=>1.0	3=>1.0	2=>1.0	3=>1.0	2=>1.0	3=>1.0	2=>1.0	3=>1.0	3=>1.0	3=>1.0	3=>1.0	2=>1.0	3=>1.0	3=>1.0	2=>1.0	3=>1.0	3=>1.0	2=>1.0	3=>1.0	2=>1.0	3=>1.0	3=>1.0	2=>1.0	2=>1.0	3=>1.0	3=>1.0	2=>1.0	3=>1.0	2=>1.0	2=>1.0	3=>1.0	2=>1.0	2=>1.0	3=>1.0	3=>1.0	3=>1.0	3=>1.0	3=>1.0	3=>1.0	3=>1.0	3=>1.0	3=>1.0	2=>1.0	2=>1.0	3=>1.0	3=>1.0	3=>1.0	3=>1.0	3=>1.0	3=>1.0	3=>1.0	3=>1.0	2=>1.0	3=>1.0	3=>1.0	3=>1.0	3=>1.0	3=>1.0	3=>1.0	3=>1.0	3=>1.0	2=>1.0	3=>1.0	3=>1.0	1=>1.0	3=>1.0	3=>1.0	3=>1.0	2=>1.0	3=>1.0	3=>1.0	3=>1.0	3=>1.0	3=>1.0	3=>1.0	3=>1.0	2=>1.0	2=>1.0	3=>1.0	3=>1.0	3=>1.0	3=>1.0	3=>1.0	2=>1.0	2=>1.0	3=>1.0	3=>1.0	3=>1.0	2=>1.0	3=>1.0	3=>1.0	2=>1.0	3=>1.0	2=>1.0	3=>1.0	2=>1.0	2=>1.0	3=>1.0
ST4.03ch02_38237438	2	209.19	38237438	3=>1.0	3=>1.0	3=>1.0	2=>1.0	3=>1.0	3=>1.0	3=>1.0	2=>1.0	3=>1.0	3=>1.0	3=>1.0	2=>1.0	3=>1.0	3=>1.0	3=>1.0	2=>1.0	3=>1.0	3=>1.0	1=>1.0	3=>1.0	2=>1.0	3=>1.0	1=>1.0	2=>1.0	2=>1.0	3=>1.0	2=>1.0	2=>1.0	2=>1.0	2=>1.0	3=>1.0	2=>1.0	3=>1.0	3=>1.0	3=>1.0	3=>1.0	2=>1.0	3=>1.0	2=>1.0	3=>1.0	2=>1.0	3=>1.0	3=>1.0	3=>1.0	3=>1.0	2=>1.0	3=>1.0	3=>1.0	2=>1.0	3=>1.0	3=>1.0	2=>1.0	3=>1.0	2=>1.0	3=>1.0	3=>1.0	2=>1.0	2=>1.0	3=>1.0	3=>1.0	2=>1.0	3=>1.0	2=>1.0	2=>1.0	3=>1.0	2=>1.0	2=>1.0	3=>1.0	3=>1.0	3=>1.0	3=>1.0	3=>1.0	3=>1.0	3=>1.0	3=>1.0	3=>1.0	2=>1.0	2=>1.0	3=>1.0	3=>1.0	3=>1.0	3=>1.0	3=>1.0	3=>1.0	3=>1.0	3=>1.0	2=>1.0	3=>1.0	3=>1.0	3=>1.0	3=>1.0	3=>1.0	3=>1.0	3=>1.0	3=>1.0	2=>1.0	3=>1.0	3=>1.0	1=>1.0	3=>1.0	3=>1.0	3=>1.0	2=>1.0	3=>1.0	3=>1.0	3=>1.0	3=>1.0	3=>1.0	3=>1.0	3=>1.0	2=>1.0	2=>1.0	3=>1.0	3=>1.0	3=>1.0	3=>1.0	3=>1.0	2=>1.0	2=>1.0	3=>1.0	3=>1.0	3=>1.0	2=>1.0	3=>1.0	3=>1.0	2=>1.0	3=>1.0	2=>1.0	3=>1.0	2=>1.0	2=>1.0	3=>1.0
ST4.03ch02_38237453	2	209.19	38237453	3=>1.0	3=>1.0	3=>1.0	2=>1.0	3=>1.0	3=>1.0	3=>1.0	2=>1.0	3=>1.0	3=>1.0	3=>1.0	2=>1.0	3=>1.0	3=>1.0	3=>1.0	2=>1.0	3=>1.0	3=>1.0	1=>1.0	3=>1.0	2=>1.0	3=>1.0	1=>1.0	2=>1.0	2=>1.0	3=>1.0	2=>1.0	2=>1.0	2=>1.0	2=>1.0	3=>1.0	2=>1.0	3=>1.0	3=>1.0	3=>1.0	3=>1.0	2=>1.0	3=>1.0	2=>1.0	3=>1.0	2=>1.0	3=>1.0	3=>1.0	3=>1.0	3=>1.0	2=>1.0	3=>1.0	3=>1.0	2=>1.0	3=>1.0	3=>1.0	2=>1.0	3=>1.0	2=>1.0	3=>1.0	3=>1.0	2=>1.0	2=>1.0	3=>1.0	3=>1.0	2=>1.0	3=>1.0	2=>1.0	2=>1.0	3=>1.0	2=>1.0	2=>1.0	3=>1.0	3=>1.0	3=>1.0	3=>1.0	3=>1.0	3=>1.0	3=>1.0	3=>1.0	3=>1.0	2=>1.0	2=>1.0	3=>1.0	3=>1.0	3=>1.0	3=>1.0	3=>1.0	3=>1.0	3=>1.0	3=>1.0	2=>1.0	3=>1.0	3=>1.0	3=>1.0	3=>1.0	3=>1.0	3=>1.0	3=>1.0	3=>1.0	2=>1.0	3=>1.0	3=>1.0	1=>1.0	3=>1.0	3=>1.0	3=>1.0	2=>1.0	3=>1.0	3=>1.0	3=>1.0	3=>1.0	3=>1.0	3=>1.0	3=>1.0	2=>1.0	2=>1.0	3=>1.0	3=>1.0	3=>1.0	3=>1.0	3=>1.0	2=>1.0	2=>1.0	3=>1.0	3=>1.0	3=>1.0	2=>1.0	3=>1.0	3=>1.0	2=>1.0	3=>1.0	2=>1.0	3=>1.0	2=>1.0	2=>1.0	3=>1.0
ST4.03ch02_38237474	2	209.19	38237474	3=>1.0	3=>1.0	3=>1.0	2=>1.0	3=>1.0	3=>1.0	3=>1.0	2=>1.0	3=>1.0	3=>1.0	3=>1.0	2=>1.0	3=>1.0	3=>1.0	3=>1.0	2=>1.0	3=>1.0	3=>1.0	1=>1.0	3=>1.0	2=>1.0	3=>1.0	1=>1.0	2=>1.0	2=>1.0	3=>1.0	2=>1.0	2=>1.0	2=>1.0	2=>1.0	3=>1.0	2=>1.0	3=>1.0	3=>1.0	3=>1.0	3=>1.0	2=>1.0	3=>1.0	2=>1.0	3=>1.0	2=>1.0	3=>1.0	3=>1.0	3=>1.0	3=>1.0	2=>1.0	3=>1.0	3=>1.0	2=>1.0	3=>1.0	3=>1.0	2=>1.0	3=>1.0	2=>1.0	3=>1.0	3=>1.0	2=>1.0	2=>1.0	3=>1.0	3=>1.0	2=>1.0	3=>1.0	2=>1.0	2=>1.0	3=>1.0	2=>1.0	2=>1.0	3=>1.0	3=>1.0	3=>1.0	3=>1.0	3=>1.0	3=>1.0	3=>1.0	3=>1.0	3=>1.0	2=>1.0	2=>1.0	3=>1.0	3=>1.0	3=>1.0	3=>1.0	3=>1.0	3=>1.0	3=>1.0	3=>1.0	2=>1.0	3=>1.0	3=>1.0	3=>1.0	3=>1.0	3=>1.0	3=>1.0	3=>1.0	3=>1.0	2=>1.0	3=>1.0	3=>1.0	1=>1.0	3=>1.0	3=>1.0	3=>1.0	2=>1.0	3=>1.0	3=>1.0	3=>1.0	3=>1.0	3=>1.0	3=>1.0	3=>1.0	2=>1.0	2=>1.0	3=>1.0	3=>1.0	3=>1.0	3=>1.0	3=>1.0	2=>1.0	2=>1.0	3=>1.0	3=>1.0	3=>1.0	2=>1.0	3=>1.0	3=>1.0	2=>1.0	3=>1.0	2=>1.0	3=>1.0	2=>1.0	2=>1.0	3=>1.0
ST4.03ch02_38362548	2	209.19	38362548	3=>1.0	3=>1.0	3=>1.0	2=>1.0	3=>1.0	3=>1.0	3=>1.0	2=>1.0	3=>1.0	3=>1.0	3=>1.0	2=>1.0	3=>1.0	3=>1.0	3=>1.0	2=>1.0	3=>1.0	3=>1.0	1=>1.0	3=>1.0	2=>1.0	3=>1.0	1=>1.0	2=>1.0	2=>1.0	3=>1.0	2=>1.0	2=>1.0	2=>1.0	2=>1.0	3=>1.0	2=>1.0	3=>1.0	3=>1.0	3=>1.0	3=>1.0	2=>1.0	3=>1.0	2=>1.0	3=>1.0	2=>1.0	3=>1.0	3=>1.0	3=>1.0	3=>1.0	2=>1.0	3=>1.0	3=>1.0	2=>1.0	3=>1.0	3=>1.0	2=>1.0	3=>1.0	2=>1.0	3=>1.0	3=>1.0	2=>1.0	2=>1.0	3=>1.0	3=>1.0	2=>1.0	3=>1.0	2=>1.0	2=>1.0	3=>1.0	2=>1.0	2=>1.0	3=>1.0	3=>1.0	3=>1.0	3=>1.0	3=>1.0	3=>1.0	3=>1.0	3=>1.0	3=>1.0	2=>1.0	2=>1.0	3=>1.0	3=>1.0	3=>1.0	3=>1.0	3=>1.0	3=>1.0	3=>1.0	3=>1.0	2=>1.0	3=>1.0	3=>1.0	3=>1.0	3=>1.0	3=>1.0	3=>1.0	3=>1.0	3=>1.0	2=>1.0	3=>1.0	3=>1.0	1=>1.0	3=>1.0	3=>1.0	3=>1.0	2=>1.0	3=>1.0	3=>1.0	3=>1.0	3=>1.0	3=>1.0	3=>1.0	3=>1.0	2=>1.0	2=>1.0	3=>1.0	3=>1.0	3=>1.0	3=>1.0	3=>1.0	2=>1.0	2=>1.0	3=>1.0	3=>1.0	3=>1.0	2=>1.0	3=>1.0	3=>1.0	2=>1.0	3=>1.0	2=>1.0	3=>1.0	2=>1.0	2=>1.0	3=>1.0
ST4.03ch02_38362574	2	209.19	38362574	3=>1.0	3=>1.0	3=>1.0	2=>1.0	3=>1.0	3=>1.0	3=>1.0	2=>1.0	3=>1.0	3=>1.0	3=>1.0	2=>1.0	3=>1.0	3=>1.0	3=>1.0	2=>1.0	3=>1.0	3=>1.0	1=>1.0	3=>1.0	2=>1.0	3=>1.0	1=>1.0	2=>1.0	2=>1.0	3=>1.0	2=>1.0	2=>1.0	2=>1.0	2=>1.0	3=>1.0	2=>1.0	3=>1.0	3=>1.0	3=>1.0	3=>1.0	2=>1.0	3=>1.0	2=>1.0	3=>1.0	2=>1.0	3=>1.0	3=>1.0	3=>1.0	3=>1.0	2=>1.0	3=>1.0	3=>1.0	2=>1.0	3=>1.0	3=>1.0	2=>1.0	3=>1.0	2=>1.0	3=>1.0	3=>1.0	2=>1.0	2=>1.0	3=>1.0	3=>1.0	2=>1.0	3=>1.0	2=>1.0	2=>1.0	3=>1.0	2=>1.0	2=>1.0	3=>1.0	3=>1.0	3=>1.0	3=>1.0	3=>1.0	3=>1.0	3=>1.0	3=>1.0	3=>1.0	2=>1.0	2=>1.0	3=>1.0	3=>1.0	3=>1.0	3=>1.0	3=>1.0	3=>1.0	3=>1.0	3=>1.0	2=>1.0	3=>1.0	3=>1.0	3=>1.0	3=>1.0	3=>1.0	3=>1.0	3=>1.0	3=>1.0	2=>1.0	3=>1.0	3=>1.0	1=>1.0	3=>1.0	3=>1.0	3=>1.0	2=>1.0	3=>1.0	3=>1.0	3=>1.0	3=>1.0	3=>1.0	3=>1.0	3=>1.0	2=>1.0	2=>1.0	3=>1.0	3=>1.0	3=>1.0	3=>1.0	3=>1.0	2=>1.0	2=>1.0	3=>1.0	3=>1.0	3=>1.0	2=>1.0	3=>1.0	3=>1.0	2=>1.0	3=>1.0	2=>1.0	3=>1.0	2=>1.0	2=>1.0	3=>1.0
ST4.03ch02_38362644	2	209.19	38362644	3=>1.0	3=>1.0	3=>1.0	2=>1.0	3=>1.0	3=>1.0	3=>1.0	2=>1.0	3=>1.0	3=>1.0	3=>1.0	2=>1.0	3=>1.0	3=>1.0	3=>1.0	2=>1.0	3=>1.0	3=>1.0	1=>1.0	3=>1.0	2=>1.0	3=>1.0	1=>1.0	2=>1.0	2=>1.0	3=>1.0	2=>1.0	2=>1.0	2=>1.0	2=>1.0	3=>1.0	2=>1.0	3=>1.0	3=>1.0	3=>1.0	3=>1.0	2=>1.0	3=>1.0	2=>1.0	3=>1.0	2=>1.0	3=>1.0	3=>1.0	3=>1.0	3=>1.0	2=>1.0	3=>1.0	3=>1.0	2=>1.0	3=>1.0	3=>1.0	2=>1.0	3=>1.0	2=>1.0	3=>1.0	3=>1.0	2=>1.0	2=>1.0	3=>1.0	3=>1.0	2=>1.0	3=>1.0	2=>1.0	2=>1.0	3=>1.0	2=>1.0	2=>1.0	3=>1.0	3=>1.0	3=>1.0	3=>1.0	3=>1.0	3=>1.0	3=>1.0	3=>1.0	3=>1.0	2=>1.0	2=>1.0	3=>1.0	3=>1.0	3=>1.0	3=>1.0	3=>1.0	3=>1.0	3=>1.0	3=>1.0	2=>1.0	3=>1.0	3=>1.0	3=>1.0	3=>1.0	3=>1.0	3=>1.0	3=>1.0	3=>1.0	2=>1.0	3=>1.0	3=>1.0	1=>1.0	3=>1.0	3=>1.0	3=>1.0	2=>1.0	3=>1.0	3=>1.0	3=>1.0	3=>1.0	3=>1.0	3=>1.0	3=>1.0	2=>1.0	2=>1.0	3=>1.0	3=>1.0	3=>1.0	3=>1.0	3=>1.0	2=>1.0	2=>1.0	3=>1.0	3=>1.0	3=>1.0	2=>1.0	3=>1.0	3=>1.0	2=>1.0	3=>1.0	2=>1.0	3=>1.0	2=>1.0	2=>1.0	3=>1.0
ST4.03ch02_38362645	2	209.19	38362645	3=>1.0	3=>1.0	3=>1.0	2=>1.0	3=>1.0	3=>1.0	3=>1.0	2=>1.0	3=>1.0	3=>1.0	3=>1.0	2=>1.0	3=>1.0	3=>1.0	3=>1.0	2=>1.0	3=>1.0	3=>1.0	1=>1.0	3=>1.0	2=>1.0	3=>1.0	1=>1.0	2=>1.0	2=>1.0	3=>1.0	2=>1.0	2=>1.0	2=>1.0	2=>1.0	3=>1.0	2=>1.0	3=>1.0	3=>1.0	3=>1.0	3=>1.0	2=>1.0	3=>1.0	2=>1.0	3=>1.0	2=>1.0	3=>1.0	3=>1.0	3=>1.0	3=>1.0	2=>1.0	3=>1.0	3=>1.0	2=>1.0	3=>1.0	3=>1.0	2=>1.0	3=>1.0	2=>1.0	3=>1.0	3=>1.0	2=>1.0	2=>1.0	3=>1.0	3=>1.0	2=>1.0	3=>1.0	2=>1.0	2=>1.0	3=>1.0	2=>1.0	2=>1.0	3=>1.0	3=>1.0	3=>1.0	3=>1.0	3=>1.0	3=>1.0	3=>1.0	3=>1.0	3=>1.0	2=>1.0	2=>1.0	3=>1.0	3=>1.0	3=>1.0	3=>1.0	3=>1.0	3=>1.0	3=>1.0	3=>1.0	2=>1.0	3=>1.0	3=>1.0	3=>1.0	3=>1.0	3=>1.0	3=>1.0	3=>1.0	3=>1.0	2=>1.0	3=>1.0	3=>1.0	1=>1.0	3=>1.0	3=>1.0	3=>1.0	2=>1.0	3=>1.0	3=>1.0	3=>1.0	3=>1.0	3=>1.0	3=>1.0	3=>1.0	2=>1.0	2=>1.0	3=>1.0	3=>1.0	3=>1.0	3=>1.0	3=>1.0	2=>1.0	2=>1.0	3=>1.0	3=>1.0	3=>1.0	2=>1.0	3=>1.0	3=>1.0	2=>1.0	3=>1.0	2=>1.0	3=>1.0	2=>1.0	2=>1.0	3=>1.0
ST4.03ch02_38394600	2	209.19	38394600	3=>1.0	3=>1.0	3=>1.0	2=>1.0	3=>1.0	3=>1.0	3=>1.0	2=>1.0	3=>1.0	3=>1.0	3=>1.0	2=>1.0	3=>1.0	3=>1.0	3=>1.0	2=>1.0	3=>1.0	3=>1.0	1=>1.0	3=>1.0	2=>1.0	3=>1.0	1=>1.0	2=>1.0	2=>1.0	3=>1.0	2=>1.0	2=>1.0	2=>1.0	2=>1.0	3=>1.0	2=>1.0	3=>1.0	3=>1.0	3=>1.0	3=>1.0	2=>1.0	3=>1.0	2=>1.0	3=>1.0	2=>1.0	3=>1.0	3=>1.0	3=>1.0	3=>1.0	2=>1.0	3=>1.0	3=>1.0	2=>1.0	3=>1.0	3=>1.0	2=>1.0	3=>1.0	2=>1.0	3=>1.0	3=>1.0	2=>1.0	2=>1.0	3=>1.0	3=>1.0	2=>1.0	3=>1.0	2=>1.0	2=>1.0	3=>1.0	2=>1.0	2=>1.0	3=>1.0	3=>1.0	3=>1.0	3=>1.0	3=>1.0	3=>1.0	3=>1.0	3=>1.0	3=>1.0	2=>1.0	2=>1.0	3=>1.0	3=>1.0	3=>1.0	3=>1.0	3=>1.0	3=>1.0	3=>1.0	3=>1.0	2=>1.0	3=>1.0	3=>1.0	3=>1.0	3=>1.0	3=>1.0	3=>1.0	3=>1.0	3=>1.0	2=>1.0	3=>1.0	3=>1.0	1=>1.0	3=>1.0	3=>1.0	3=>1.0	2=>1.0	3=>1.0	3=>1.0	3=>1.0	3=>1.0	3=>1.0	3=>1.0	3=>1.0	2=>1.0	2=>1.0	3=>1.0	3=>1.0	3=>1.0	3=>1.0	3=>1.0	2=>1.0	2=>1.0	3=>1.0	3=>1.0	3=>1.0	2=>1.0	3=>1.0	3=>1.0	2=>1.0	3=>1.0	2=>1.0	3=>1.0	2=>1.0	2=>1.0	3=>1.0
ST4.03ch02_38394631	2	209.19	38394631	3=>1.0	3=>1.0	3=>1.0	2=>1.0	3=>1.0	3=>1.0	3=>1.0	2=>1.0	3=>1.0	3=>1.0	3=>1.0	2=>1.0	3=>1.0	3=>1.0	3=>1.0	2=>1.0	3=>1.0	3=>1.0	1=>1.0	3=>1.0	2=>1.0	3=>1.0	1=>1.0	2=>1.0	2=>1.0	3=>1.0	2=>1.0	2=>1.0	2=>1.0	2=>1.0	3=>1.0	2=>1.0	3=>1.0	3=>1.0	3=>1.0	3=>1.0	2=>1.0	3=>1.0	2=>1.0	3=>1.0	2=>1.0	3=>1.0	3=>1.0	3=>1.0	3=>1.0	2=>1.0	3=>1.0	3=>1.0	2=>1.0	3=>1.0	3=>1.0	2=>1.0	3=>1.0	2=>1.0	3=>1.0	3=>1.0	2=>1.0	2=>1.0	3=>1.0	3=>1.0	2=>1.0	3=>1.0	2=>1.0	2=>1.0	3=>1.0	2=>1.0	2=>1.0	3=>1.0	3=>1.0	3=>1.0	3=>1.0	3=>1.0	3=>1.0	3=>1.0	3=>1.0	3=>1.0	2=>1.0	2=>1.0	3=>1.0	3=>1.0	3=>1.0	3=>1.0	3=>1.0	3=>1.0	3=>1.0	3=>1.0	2=>1.0	3=>1.0	3=>1.0	3=>1.0	3=>1.0	3=>1.0	3=>1.0	3=>1.0	3=>1.0	2=>1.0	3=>1.0	3=>1.0	1=>1.0	3=>1.0	3=>1.0	3=>1.0	2=>1.0	3=>1.0	3=>1.0	3=>1.0	3=>1.0	3=>1.0	3=>1.0	3=>1.0	2=>1.0	2=>1.0	3=>1.0	3=>1.0	3=>1.0	3=>1.0	3=>1.0	2=>1.0	2=>1.0	3=>1.0	3=>1.0	3=>1.0	2=>1.0	3=>1.0	3=>1.0	2=>1.0	3=>1.0	2=>1.0	3=>1.0	2=>1.0	2=>1.0	3=>1.0
ST4.03ch02_38394646	2	209.19	38394646	3=>1.0	3=>1.0	3=>1.0	2=>1.0	3=>1.0	3=>1.0	3=>1.0	2=>1.0	3=>1.0	3=>1.0	3=>1.0	2=>1.0	3=>1.0	3=>1.0	3=>1.0	2=>1.0	3=>1.0	3=>1.0	1=>1.0	3=>1.0	2=>1.0	3=>1.0	1=>1.0	2=>1.0	2=>1.0	3=>1.0	2=>1.0	2=>1.0	2=>1.0	2=>1.0	3=>1.0	2=>1.0	3=>1.0	3=>1.0	3=>1.0	3=>1.0	2=>1.0	3=>1.0	2=>1.0	3=>1.0	2=>1.0	3=>1.0	3=>1.0	3=>1.0	3=>1.0	2=>1.0	3=>1.0	3=>1.0	2=>1.0	3=>1.0	3=>1.0	2=>1.0	3=>1.0	2=>1.0	3=>1.0	3=>1.0	2=>1.0	2=>1.0	3=>1.0	3=>1.0	2=>1.0	3=>1.0	2=>1.0	2=>1.0	3=>1.0	2=>1.0	2=>1.0	3=>1.0	3=>1.0	3=>1.0	3=>1.0	3=>1.0	3=>1.0	3=>1.0	3=>1.0	3=>1.0	2=>1.0	2=>1.0	3=>1.0	3=>1.0	3=>1.0	3=>1.0	3=>1.0	3=>1.0	3=>1.0	3=>1.0	2=>1.0	3=>1.0	3=>1.0	3=>1.0	3=>1.0	3=>1.0	3=>1.0	3=>1.0	3=>1.0	2=>1.0	3=>1.0	3=>1.0	1=>1.0	3=>1.0	3=>1.0	3=>1.0	2=>1.0	3=>1.0	3=>1.0	3=>1.0	3=>1.0	3=>1.0	3=>1.0	3=>1.0	2=>1.0	2=>1.0	3=>1.0	3=>1.0	3=>1.0	3=>1.0	3=>1.0	2=>1.0	2=>1.0	3=>1.0	3=>1.0	3=>1.0	2=>1.0	3=>1.0	3=>1.0	2=>1.0	3=>1.0	2=>1.0	3=>1.0	2=>1.0	2=>1.0	3=>1.0
ST4.03ch02_38394683	2	209.19	38394683	3=>1.0	3=>1.0	3=>1.0	2=>1.0	3=>1.0	3=>1.0	3=>1.0	2=>1.0	3=>1.0	3=>1.0	3=>1.0	2=>1.0	3=>1.0	3=>1.0	3=>1.0	2=>1.0	3=>1.0	3=>1.0	1=>1.0	3=>1.0	2=>1.0	3=>1.0	1=>1.0	2=>1.0	2=>1.0	3=>1.0	2=>1.0	2=>1.0	2=>1.0	2=>1.0	3=>1.0	2=>1.0	3=>1.0	3=>1.0	3=>1.0	3=>1.0	2=>1.0	3=>1.0	2=>1.0	3=>1.0	2=>1.0	3=>1.0	3=>1.0	3=>1.0	3=>1.0	2=>1.0	3=>1.0	3=>1.0	2=>1.0	3=>1.0	3=>1.0	2=>1.0	3=>1.0	2=>1.0	3=>1.0	3=>1.0	2=>1.0	2=>1.0	3=>1.0	3=>1.0	2=>1.0	3=>1.0	2=>1.0	2=>1.0	3=>1.0	2=>1.0	2=>1.0	3=>1.0	3=>1.0	3=>1.0	3=>1.0	3=>1.0	3=>1.0	3=>1.0	3=>1.0	3=>1.0	2=>1.0	2=>1.0	3=>1.0	3=>1.0	3=>1.0	3=>1.0	3=>1.0	3=>1.0	3=>1.0	3=>1.0	2=>1.0	3=>1.0	3=>1.0	3=>1.0	3=>1.0	3=>1.0	3=>1.0	3=>1.0	3=>1.0	2=>1.0	3=>1.0	3=>1.0	1=>1.0	3=>1.0	3=>1.0	3=>1.0	2=>1.0	3=>1.0	3=>1.0	3=>1.0	3=>1.0	3=>1.0	3=>1.0	3=>1.0	2=>1.0	2=>1.0	3=>1.0	3=>1.0	3=>1.0	3=>1.0	3=>1.0	2=>1.0	2=>1.0	3=>1.0	3=>1.0	3=>1.0	2=>1.0	3=>1.0	3=>1.0	2=>1.0	3=>1.0	2=>1.0	3=>1.0	2=>1.0	2=>1.0	3=>1.0
ST4.03ch02_38394713	2	209.19	38394713	3=>1.0	3=>1.0	3=>1.0	2=>1.0	3=>1.0	3=>1.0	3=>1.0	2=>1.0	3=>1.0	3=>1.0	3=>1.0	2=>1.0	3=>1.0	3=>1.0	3=>1.0	2=>1.0	3=>1.0	3=>1.0	1=>1.0	3=>1.0	2=>1.0	3=>1.0	1=>1.0	2=>1.0	2=>1.0	3=>1.0	2=>1.0	2=>1.0	2=>1.0	2=>1.0	3=>1.0	2=>1.0	3=>1.0	3=>1.0	3=>1.0	3=>1.0	2=>1.0	3=>1.0	2=>1.0	3=>1.0	2=>1.0	3=>1.0	3=>1.0	3=>1.0	3=>1.0	2=>1.0	3=>1.0	3=>1.0	2=>1.0	3=>1.0	3=>1.0	2=>1.0	3=>1.0	2=>1.0	3=>1.0	3=>1.0	2=>1.0	2=>1.0	3=>1.0	3=>1.0	2=>1.0	3=>1.0	2=>1.0	2=>1.0	3=>1.0	2=>1.0	2=>1.0	3=>1.0	3=>1.0	3=>1.0	3=>1.0	3=>1.0	3=>1.0	3=>1.0	3=>1.0	3=>1.0	2=>1.0	2=>1.0	3=>1.0	3=>1.0	3=>1.0	3=>1.0	3=>1.0	3=>1.0	3=>1.0	3=>1.0	2=>1.0	3=>1.0	3=>1.0	3=>1.0	3=>1.0	3=>1.0	3=>1.0	3=>1.0	3=>1.0	2=>1.0	3=>1.0	3=>1.0	1=>1.0	3=>1.0	3=>1.0	3=>1.0	2=>1.0	3=>1.0	3=>1.0	3=>1.0	3=>1.0	3=>1.0	3=>1.0	3=>1.0	2=>1.0	2=>1.0	3=>1.0	3=>1.0	3=>1.0	3=>1.0	3=>1.0	2=>1.0	2=>1.0	3=>1.0	3=>1.0	3=>1.0	2=>1.0	3=>1.0	3=>1.0	2=>1.0	3=>1.0	2=>1.0	3=>1.0	2=>1.0	2=>1.0	3=>1.0
ST4.03ch02_38394725	2	209.19	38394725	3=>1.0	3=>1.0	3=>1.0	2=>1.0	3=>1.0	3=>1.0	3=>1.0	2=>1.0	3=>1.0	3=>1.0	3=>1.0	2=>1.0	3=>1.0	3=>1.0	3=>1.0	2=>1.0	3=>1.0	3=>1.0	1=>1.0	3=>1.0	2=>1.0	3=>1.0	1=>1.0	2=>1.0	2=>1.0	3=>1.0	2=>1.0	2=>1.0	2=>1.0	2=>1.0	3=>1.0	2=>1.0	3=>1.0	3=>1.0	3=>1.0	3=>1.0	2=>1.0	3=>1.0	2=>1.0	3=>1.0	2=>1.0	3=>1.0	3=>1.0	3=>1.0	3=>1.0	2=>1.0	3=>1.0	3=>1.0	2=>1.0	3=>1.0	3=>1.0	2=>1.0	3=>1.0	2=>1.0	3=>1.0	3=>1.0	2=>1.0	2=>1.0	3=>1.0	3=>1.0	2=>1.0	3=>1.0	2=>1.0	2=>1.0	3=>1.0	2=>1.0	2=>1.0	3=>1.0	3=>1.0	3=>1.0	3=>1.0	3=>1.0	3=>1.0	3=>1.0	3=>1.0	3=>1.0	2=>1.0	2=>1.0	3=>1.0	3=>1.0	3=>1.0	3=>1.0	3=>1.0	3=>1.0	3=>1.0	3=>1.0	2=>1.0	3=>1.0	3=>1.0	3=>1.0	3=>1.0	3=>1.0	3=>1.0	3=>1.0	3=>1.0	2=>1.0	3=>1.0	3=>1.0	1=>1.0	3=>1.0	3=>1.0	3=>1.0	2=>1.0	3=>1.0	3=>1.0	3=>1.0	3=>1.0	3=>1.0	3=>1.0	3=>1.0	2=>1.0	2=>1.0	3=>1.0	3=>1.0	3=>1.0	3=>1.0	3=>1.0	2=>1.0	2=>1.0	3=>1.0	3=>1.0	3=>1.0	2=>1.0	3=>1.0	3=>1.0	2=>1.0	3=>1.0	2=>1.0	3=>1.0	2=>1.0	2=>1.0	3=>1.0
ST4.03ch02_38394734	2	209.19	38394734	3=>1.0	3=>1.0	3=>1.0	2=>1.0	3=>1.0	3=>1.0	3=>1.0	2=>1.0	3=>1.0	3=>1.0	3=>1.0	2=>1.0	3=>1.0	3=>1.0	3=>1.0	2=>1.0	3=>1.0	3=>1.0	1=>1.0	3=>1.0	2=>1.0	3=>1.0	1=>1.0	2=>1.0	2=>1.0	3=>1.0	2=>1.0	2=>1.0	2=>1.0	2=>1.0	3=>1.0	2=>1.0	3=>1.0	3=>1.0	3=>1.0	3=>1.0	2=>1.0	3=>1.0	2=>1.0	3=>1.0	2=>1.0	3=>1.0	3=>1.0	3=>1.0	3=>1.0	2=>1.0	3=>1.0	3=>1.0	2=>1.0	3=>1.0	3=>1.0	2=>1.0	3=>1.0	2=>1.0	3=>1.0	3=>1.0	2=>1.0	2=>1.0	3=>1.0	3=>1.0	2=>1.0	3=>1.0	2=>1.0	2=>1.0	3=>1.0	2=>1.0	2=>1.0	3=>1.0	3=>1.0	3=>1.0	3=>1.0	3=>1.0	3=>1.0	3=>1.0	3=>1.0	3=>1.0	2=>1.0	2=>1.0	3=>1.0	3=>1.0	3=>1.0	3=>1.0	3=>1.0	3=>1.0	3=>1.0	3=>1.0	2=>1.0	3=>1.0	3=>1.0	3=>1.0	3=>1.0	3=>1.0	3=>1.0	3=>1.0	3=>1.0	2=>1.0	3=>1.0	3=>1.0	1=>1.0	3=>1.0	3=>1.0	3=>1.0	2=>1.0	3=>1.0	3=>1.0	3=>1.0	3=>1.0	3=>1.0	3=>1.0	3=>1.0	2=>1.0	2=>1.0	3=>1.0	3=>1.0	3=>1.0	3=>1.0	3=>1.0	2=>1.0	2=>1.0	3=>1.0	3=>1.0	3=>1.0	2=>1.0	3=>1.0	3=>1.0	2=>1.0	3=>1.0	2=>1.0	3=>1.0	2=>1.0	2=>1.0	3=>1.0
ST4.03ch02_38398581	2	209.19	38398581	3=>1.0	3=>1.0	3=>1.0	2=>1.0	3=>1.0	3=>1.0	3=>1.0	2=>1.0	3=>1.0	3=>1.0	3=>1.0	2=>1.0	3=>1.0	3=>1.0	3=>1.0	2=>1.0	3=>1.0	3=>1.0	1=>1.0	3=>1.0	2=>1.0	3=>1.0	1=>1.0	2=>1.0	2=>1.0	3=>1.0	2=>1.0	2=>1.0	2=>1.0	2=>1.0	3=>1.0	2=>1.0	3=>1.0	3=>1.0	3=>1.0	3=>1.0	2=>1.0	3=>1.0	2=>1.0	3=>1.0	2=>1.0	3=>1.0	3=>1.0	3=>1.0	3=>1.0	2=>1.0	3=>1.0	3=>1.0	2=>1.0	3=>1.0	3=>1.0	2=>1.0	3=>1.0	2=>1.0	3=>1.0	3=>1.0	2=>1.0	2=>1.0	3=>1.0	3=>1.0	2=>1.0	3=>1.0	2=>1.0	2=>1.0	3=>1.0	2=>1.0	2=>1.0	3=>1.0	3=>1.0	3=>1.0	3=>1.0	3=>1.0	3=>1.0	3=>1.0	3=>1.0	3=>1.0	2=>1.0	2=>1.0	3=>1.0	3=>1.0	3=>1.0	3=>1.0	3=>1.0	3=>1.0	3=>1.0	3=>1.0	2=>1.0	3=>1.0	3=>1.0	3=>1.0	3=>1.0	3=>1.0	3=>1.0	3=>1.0	3=>1.0	2=>1.0	3=>1.0	3=>1.0	1=>1.0	3=>1.0	3=>1.0	3=>1.0	2=>1.0	3=>1.0	3=>1.0	3=>1.0	3=>1.0	3=>1.0	3=>1.0	3=>1.0	2=>1.0	2=>1.0	3=>1.0	3=>1.0	3=>1.0	3=>1.0	3=>1.0	2=>1.0	2=>1.0	3=>1.0	3=>1.0	3=>1.0	2=>1.0	3=>1.0	3=>1.0	2=>1.0	3=>1.0	2=>1.0	3=>1.0	2=>1.0	2=>1.0	3=>1.0
ST4.03ch02_38398729	2	209.19	38398729	3=>1.0	3=>1.0	3=>1.0	2=>1.0	3=>1.0	3=>1.0	3=>1.0	2=>1.0	3=>1.0	3=>1.0	3=>1.0	2=>1.0	3=>1.0	3=>1.0	3=>1.0	2=>1.0	3=>1.0	3=>1.0	1=>1.0	3=>1.0	2=>1.0	3=>1.0	1=>1.0	2=>1.0	2=>1.0	3=>1.0	2=>1.0	2=>1.0	2=>1.0	2=>1.0	3=>1.0	2=>1.0	3=>1.0	3=>1.0	3=>1.0	3=>1.0	2=>1.0	3=>1.0	2=>1.0	3=>1.0	2=>1.0	3=>1.0	3=>1.0	3=>1.0	3=>1.0	2=>1.0	3=>1.0	3=>1.0	2=>1.0	3=>1.0	3=>1.0	2=>1.0	3=>1.0	2=>1.0	3=>1.0	3=>1.0	2=>1.0	2=>1.0	3=>1.0	3=>1.0	2=>1.0	3=>1.0	2=>1.0	2=>1.0	3=>1.0	2=>1.0	2=>1.0	3=>1.0	3=>1.0	3=>1.0	3=>1.0	3=>1.0	3=>1.0	3=>1.0	3=>1.0	3=>1.0	2=>1.0	2=>1.0	3=>1.0	3=>1.0	3=>1.0	3=>1.0	3=>1.0	3=>1.0	3=>1.0	3=>1.0	2=>1.0	3=>1.0	3=>1.0	3=>1.0	3=>1.0	3=>1.0	3=>1.0	3=>1.0	3=>1.0	2=>1.0	3=>1.0	3=>1.0	1=>1.0	3=>1.0	3=>1.0	3=>1.0	2=>1.0	3=>1.0	3=>1.0	3=>1.0	3=>1.0	3=>1.0	3=>1.0	3=>1.0	2=>1.0	2=>1.0	3=>1.0	3=>1.0	3=>1.0	3=>1.0	3=>1.0	2=>1.0	2=>1.0	3=>1.0	3=>1.0	3=>1.0	2=>1.0	3=>1.0	3=>1.0	2=>1.0	3=>1.0	2=>1.0	3=>1.0	2=>1.0	2=>1.0	3=>1.0
ST4.03ch02_38398743	2	209.19	38398743	3=>1.0	3=>1.0	3=>1.0	2=>1.0	3=>1.0	3=>1.0	3=>1.0	2=>1.0	3=>1.0	3=>1.0	3=>1.0	2=>1.0	3=>1.0	3=>1.0	3=>1.0	2=>1.0	3=>1.0	3=>1.0	1=>1.0	3=>1.0	2=>1.0	3=>1.0	1=>1.0	2=>1.0	2=>1.0	3=>1.0	2=>1.0	2=>1.0	2=>1.0	2=>1.0	3=>1.0	2=>1.0	3=>1.0	3=>1.0	3=>1.0	3=>1.0	2=>1.0	3=>1.0	2=>1.0	3=>1.0	2=>1.0	3=>1.0	3=>1.0	3=>1.0	3=>1.0	2=>1.0	3=>1.0	3=>1.0	2=>1.0	3=>1.0	3=>1.0	2=>1.0	3=>1.0	2=>1.0	3=>1.0	3=>1.0	2=>1.0	2=>1.0	3=>1.0	3=>1.0	2=>1.0	3=>1.0	2=>1.0	2=>1.0	3=>1.0	2=>1.0	2=>1.0	3=>1.0	3=>1.0	3=>1.0	3=>1.0	3=>1.0	3=>1.0	3=>1.0	3=>1.0	3=>1.0	2=>1.0	2=>1.0	3=>1.0	3=>1.0	3=>1.0	3=>1.0	3=>1.0	3=>1.0	3=>1.0	3=>1.0	2=>1.0	3=>1.0	3=>1.0	3=>1.0	3=>1.0	3=>1.0	3=>1.0	3=>1.0	3=>1.0	2=>1.0	3=>1.0	3=>1.0	1=>1.0	3=>1.0	3=>1.0	3=>1.0	2=>1.0	3=>1.0	3=>1.0	3=>1.0	3=>1.0	3=>1.0	3=>1.0	3=>1.0	2=>1.0	2=>1.0	3=>1.0	3=>1.0	3=>1.0	3=>1.0	3=>1.0	2=>1.0	2=>1.0	3=>1.0	3=>1.0	3=>1.0	2=>1.0	3=>1.0	3=>1.0	2=>1.0	3=>1.0	2=>1.0	3=>1.0	2=>1.0	2=>1.0	3=>1.0
ST4.03ch02_38398773	2	209.19	38398773	3=>1.0	3=>1.0	3=>1.0	2=>1.0	3=>1.0	3=>1.0	3=>1.0	2=>1.0	3=>1.0	3=>1.0	3=>1.0	2=>1.0	3=>1.0	3=>1.0	3=>1.0	2=>1.0	3=>1.0	3=>1.0	1=>1.0	3=>1.0	2=>1.0	3=>1.0	1=>1.0	2=>1.0	2=>1.0	3=>1.0	2=>1.0	2=>1.0	2=>1.0	2=>1.0	3=>1.0	2=>1.0	3=>1.0	3=>1.0	3=>1.0	3=>1.0	2=>1.0	3=>1.0	2=>1.0	3=>1.0	2=>1.0	3=>1.0	3=>1.0	3=>1.0	3=>1.0	2=>1.0	3=>1.0	3=>1.0	2=>1.0	3=>1.0	3=>1.0	2=>1.0	3=>1.0	2=>1.0	3=>1.0	3=>1.0	2=>1.0	2=>1.0	3=>1.0	3=>1.0	2=>1.0	3=>1.0	2=>1.0	2=>1.0	3=>1.0	2=>1.0	2=>1.0	3=>1.0	3=>1.0	3=>1.0	3=>1.0	3=>1.0	3=>1.0	3=>1.0	3=>1.0	3=>1.0	2=>1.0	2=>1.0	3=>1.0	3=>1.0	3=>1.0	3=>1.0	3=>1.0	3=>1.0	3=>1.0	3=>1.0	2=>1.0	3=>1.0	3=>1.0	3=>1.0	3=>1.0	3=>1.0	3=>1.0	3=>1.0	3=>1.0	2=>1.0	3=>1.0	3=>1.0	1=>1.0	3=>1.0	3=>1.0	3=>1.0	2=>1.0	3=>1.0	3=>1.0	3=>1.0	3=>1.0	3=>1.0	3=>1.0	3=>1.0	2=>1.0	2=>1.0	3=>1.0	3=>1.0	3=>1.0	3=>1.0	3=>1.0	2=>1.0	2=>1.0	3=>1.0	3=>1.0	3=>1.0	2=>1.0	3=>1.0	3=>1.0	2=>1.0	3=>1.0	2=>1.0	3=>1.0	2=>1.0	2=>1.0	3=>1.0
ST4.03ch02_39025373	2	210.95	39025373	3=>1.0	3=>1.0	3=>1.0	2=>1.0	3=>1.0	3=>1.0	3=>1.0	2=>1.0	3=>1.0	3=>1.0	3=>1.0	2=>1.0	3=>1.0	3=>1.0	3=>1.0	2=>1.0	3=>1.0	3=>1.0	1|2=>0.612|0.388	3=>1.0	2=>1.0	3=>1.0	1|2=>0.612|0.388	1|2=>0.388|0.612	2=>1.0	3=>1.0	2=>1.0	2=>1.0	2=>1.0	1|2=>0.388|0.612	3=>1.0	2=>1.0	3=>1.0	3=>1.0	3=>1.0	3=>1.0	2=>1.0	3=>1.0	2=>1.0	3=>1.0	2=>1.0	3=>1.0	3=>1.0	3=>1.0	3=>1.0	2=>1.0	3=>1.0	3=>1.0	2=>1.0	3=>1.0	3=>1.0	2=>1.0	3=>1.0	2=>1.0	3=>1.0	3=>1.0	2=>1.0	2=>1.0	3=>1.0	3=>1.0	1|2=>0.388|0.612	3=>1.0	2=>1.0	2=>1.0	3=>1.0	2=>1.0	2=>1.0	3=>1.0	3=>1.0	1|2=>0.612|0.388	3=>1.0	3=>1.0	3=>1.0	3=>1.0	3|4=>0.612|0.388	3=>1.0	2=>1.0	2=>1.0	3=>1.0	3=>1.0	3=>1.0	3=>1.0	3=>1.0	3=>1.0	3=>1.0	3=>1.0	2=>1.0	3=>1.0	3=>1.0	3=>1.0	3=>1.0	3=>1.0	3=>1.0	3=>1.0	3=>1.0	2=>1.0	3=>1.0	3=>1.0	1|2=>0.612|0.388	3=>1.0	3=>1.0	3=>1.0	2=>1.0	3=>1.0	3=>1.0	3=>1.0	3=>1.0	3=>1.0	3=>1.0	3=>1.0	2=>1.0	2=>1.0	3=>1.0	3=>1.0	3=>1.0	3=>1.0	3=>1.0	2=>1.0	2=>1.0	3=>1.0	3=>1.0	3=>1.0	2=>1.0	3=>1.0	3=>1.0	3|4=>0.388|0.612	3=>1.0	2=>1.0	3=>1.0	2=>1.0	2=>1.0	3=>1.0
ST4.03ch02_39025478	2	210.95	39025478	3=>1.0	3=>1.0	3=>1.0	2=>1.0	3=>1.0	3=>1.0	3=>1.0	2=>1.0	3=>1.0	3=>1.0	3=>1.0	2=>1.0	3=>1.0	3=>1.0	3=>1.0	2=>1.0	3=>1.0	3=>1.0	1|2=>0.612|0.388	3=>1.0	2=>1.0	3=>1.0	1|2=>0.612|0.388	1|2=>0.388|0.612	2=>1.0	3=>1.0	2=>1.0	2=>1.0	2=>1.0	1|2=>0.388|0.612	3=>1.0	2=>1.0	3=>1.0	3=>1.0	3=>1.0	3=>1.0	2=>1.0	3=>1.0	2=>1.0	3=>1.0	2=>1.0	3=>1.0	3=>1.0	3=>1.0	3=>1.0	2=>1.0	3=>1.0	3=>1.0	2=>1.0	3=>1.0	3=>1.0	2=>1.0	3=>1.0	2=>1.0	3=>1.0	3=>1.0	2=>1.0	2=>1.0	3=>1.0	3=>1.0	1|2=>0.388|0.612	3=>1.0	2=>1.0	2=>1.0	3=>1.0	2=>1.0	2=>1.0	3=>1.0	3=>1.0	1|2=>0.612|0.388	3=>1.0	3=>1.0	3=>1.0	3=>1.0	3|4=>0.612|0.388	3=>1.0	2=>1.0	2=>1.0	3=>1.0	3=>1.0	3=>1.0	3=>1.0	3=>1.0	3=>1.0	3=>1.0	3=>1.0	2=>1.0	3=>1.0	3=>1.0	3=>1.0	3=>1.0	3=>1.0	3=>1.0	3=>1.0	3=>1.0	2=>1.0	3=>1.0	3=>1.0	1|2=>0.612|0.388	3=>1.0	3=>1.0	3=>1.0	2=>1.0	3=>1.0	3=>1.0	3=>1.0	3=>1.0	3=>1.0	3=>1.0	3=>1.0	2=>1.0	2=>1.0	3=>1.0	3=>1.0	3=>1.0	3=>1.0	3=>1.0	2=>1.0	2=>1.0	3=>1.0	3=>1.0	3=>1.0	2=>1.0	3=>1.0	3=>1.0	3|4=>0.388|0.612	3=>1.0	2=>1.0	3=>1.0	2=>1.0	2=>1.0	3=>1.0
ST4.03ch02_39047545	2	210.95	39047545	3=>1.0	3=>1.0	3=>1.0	2=>1.0	3=>1.0	3=>1.0	3=>1.0	2=>1.0	3=>1.0	3=>1.0	3=>1.0	2=>1.0	3=>1.0	3=>1.0	3=>1.0	2=>1.0	3=>1.0	3=>1.0	1|2=>0.612|0.388	3=>1.0	2=>1.0	3=>1.0	1|2=>0.612|0.388	1|2=>0.388|0.612	2=>1.0	3=>1.0	2=>1.0	2=>1.0	2=>1.0	1|2=>0.388|0.612	3=>1.0	2=>1.0	3=>1.0	3=>1.0	3=>1.0	3=>1.0	2=>1.0	3=>1.0	2=>1.0	3=>1.0	2=>1.0	3=>1.0	3=>1.0	3=>1.0	3=>1.0	2=>1.0	3=>1.0	3=>1.0	2=>1.0	3=>1.0	3=>1.0	2=>1.0	3=>1.0	2=>1.0	3=>1.0	3=>1.0	2=>1.0	2=>1.0	3=>1.0	3=>1.0	1|2=>0.388|0.612	3=>1.0	2=>1.0	2=>1.0	3=>1.0	2=>1.0	2=>1.0	3=>1.0	3=>1.0	1|2=>0.612|0.388	3=>1.0	3=>1.0	3=>1.0	3=>1.0	3|4=>0.612|0.388	3=>1.0	2=>1.0	2=>1.0	3=>1.0	3=>1.0	3=>1.0	3=>1.0	3=>1.0	3=>1.0	3=>1.0	3=>1.0	2=>1.0	3=>1.0	3=>1.0	3=>1.0	3=>1.0	3=>1.0	3=>1.0	3=>1.0	3=>1.0	2=>1.0	3=>1.0	3=>1.0	1|2=>0.612|0.388	3=>1.0	3=>1.0	3=>1.0	2=>1.0	3=>1.0	3=>1.0	3=>1.0	3=>1.0	3=>1.0	3=>1.0	3=>1.0	2=>1.0	2=>1.0	3=>1.0	3=>1.0	3=>1.0	3=>1.0	3=>1.0	2=>1.0	2=>1.0	3=>1.0	3=>1.0	3=>1.0	2=>1.0	3=>1.0	3=>1.0	3|4=>0.388|0.612	3=>1.0	2=>1.0	3=>1.0	2=>1.0	2=>1.0	3=>1.0
ST4.03ch02_39079010	2	210.95	39079010	3=>1.0	3=>1.0	3=>1.0	2=>1.0	3=>1.0	3=>1.0	3=>1.0	2=>1.0	3=>1.0	3=>1.0	3=>1.0	2=>1.0	3=>1.0	3=>1.0	3=>1.0	2=>1.0	3=>1.0	3=>1.0	1|2=>0.612|0.388	3=>1.0	2=>1.0	3=>1.0	1|2=>0.612|0.388	1|2=>0.388|0.612	2=>1.0	3=>1.0	2=>1.0	2=>1.0	2=>1.0	1|2=>0.388|0.612	3=>1.0	2=>1.0	3=>1.0	3=>1.0	3=>1.0	3=>1.0	2=>1.0	3=>1.0	2=>1.0	3=>1.0	2=>1.0	3=>1.0	3=>1.0	3=>1.0	3=>1.0	2=>1.0	3=>1.0	3=>1.0	2=>1.0	3=>1.0	3=>1.0	2=>1.0	3=>1.0	2=>1.0	3=>1.0	3=>1.0	2=>1.0	2=>1.0	3=>1.0	3=>1.0	1|2=>0.388|0.612	3=>1.0	2=>1.0	2=>1.0	3=>1.0	2=>1.0	2=>1.0	3=>1.0	3=>1.0	1|2=>0.612|0.388	3=>1.0	3=>1.0	3=>1.0	3=>1.0	3|4=>0.612|0.388	3=>1.0	2=>1.0	2=>1.0	3=>1.0	3=>1.0	3=>1.0	3=>1.0	3=>1.0	3=>1.0	3=>1.0	3=>1.0	2=>1.0	3=>1.0	3=>1.0	3=>1.0	3=>1.0	3=>1.0	3=>1.0	3=>1.0	3=>1.0	2=>1.0	3=>1.0	3=>1.0	1|2=>0.612|0.388	3=>1.0	3=>1.0	3=>1.0	2=>1.0	3=>1.0	3=>1.0	3=>1.0	3=>1.0	3=>1.0	3=>1.0	3=>1.0	2=>1.0	2=>1.0	3=>1.0	3=>1.0	3=>1.0	3=>1.0	3=>1.0	2=>1.0	2=>1.0	3=>1.0	3=>1.0	3=>1.0	2=>1.0	3=>1.0	3=>1.0	3|4=>0.388|0.612	3=>1.0	2=>1.0	3=>1.0	2=>1.0	2=>1.0	3=>1.0
ST4.03ch02_39079052	2	210.95	39079052	3=>1.0	3=>1.0	3=>1.0	2=>1.0	3=>1.0	3=>1.0	3=>1.0	2=>1.0	3=>1.0	3=>1.0	3=>1.0	2=>1.0	3=>1.0	3=>1.0	3=>1.0	2=>1.0	3=>1.0	3=>1.0	1|2=>0.612|0.388	3=>1.0	2=>1.0	3=>1.0	1|2=>0.612|0.388	1|2=>0.388|0.612	2=>1.0	3=>1.0	2=>1.0	2=>1.0	2=>1.0	1|2=>0.388|0.612	3=>1.0	2=>1.0	3=>1.0	3=>1.0	3=>1.0	3=>1.0	2=>1.0	3=>1.0	2=>1.0	3=>1.0	2=>1.0	3=>1.0	3=>1.0	3=>1.0	3=>1.0	2=>1.0	3=>1.0	3=>1.0	2=>1.0	3=>1.0	3=>1.0	2=>1.0	3=>1.0	2=>1.0	3=>1.0	3=>1.0	2=>1.0	2=>1.0	3=>1.0	3=>1.0	1|2=>0.388|0.612	3=>1.0	2=>1.0	2=>1.0	3=>1.0	2=>1.0	2=>1.0	3=>1.0	3=>1.0	1|2=>0.612|0.388	3=>1.0	3=>1.0	3=>1.0	3=>1.0	3|4=>0.612|0.388	3=>1.0	2=>1.0	2=>1.0	3=>1.0	3=>1.0	3=>1.0	3=>1.0	3=>1.0	3=>1.0	3=>1.0	3=>1.0	2=>1.0	3=>1.0	3=>1.0	3=>1.0	3=>1.0	3=>1.0	3=>1.0	3=>1.0	3=>1.0	2=>1.0	3=>1.0	3=>1.0	1|2=>0.612|0.388	3=>1.0	3=>1.0	3=>1.0	2=>1.0	3=>1.0	3=>1.0	3=>1.0	3=>1.0	3=>1.0	3=>1.0	3=>1.0	2=>1.0	2=>1.0	3=>1.0	3=>1.0	3=>1.0	3=>1.0	3=>1.0	2=>1.0	2=>1.0	3=>1.0	3=>1.0	3=>1.0	2=>1.0	3=>1.0	3=>1.0	3|4=>0.388|0.612	3=>1.0	2=>1.0	3=>1.0	2=>1.0	2=>1.0	3=>1.0
ST4.03ch02_39194826	2	210.95	39194826	3=>1.0	3=>1.0	3=>1.0	2=>1.0	3=>1.0	3=>1.0	3=>1.0	2=>1.0	3=>1.0	3=>1.0	3=>1.0	2=>1.0	3=>1.0	3=>1.0	3=>1.0	2=>1.0	3=>1.0	3=>1.0	1|2=>0.612|0.388	3=>1.0	2=>1.0	3=>1.0	1|2=>0.612|0.388	1|2=>0.388|0.612	2=>1.0	3=>1.0	2=>1.0	2=>1.0	2=>1.0	1|2=>0.388|0.612	3=>1.0	2=>1.0	3=>1.0	3=>1.0	3=>1.0	3=>1.0	2=>1.0	3=>1.0	2=>1.0	3=>1.0	2=>1.0	3=>1.0	3=>1.0	3=>1.0	3=>1.0	2=>1.0	3=>1.0	3=>1.0	2=>1.0	3=>1.0	3=>1.0	2=>1.0	3=>1.0	2=>1.0	3=>1.0	3=>1.0	2=>1.0	2=>1.0	3=>1.0	3=>1.0	1|2=>0.388|0.612	3=>1.0	2=>1.0	2=>1.0	3=>1.0	2=>1.0	2=>1.0	3=>1.0	3=>1.0	1|2=>0.612|0.388	3=>1.0	3=>1.0	3=>1.0	3=>1.0	3|4=>0.612|0.388	3=>1.0	2=>1.0	2=>1.0	3=>1.0	3=>1.0	3=>1.0	3=>1.0	3=>1.0	3=>1.0	3=>1.0	3=>1.0	2=>1.0	3=>1.0	3=>1.0	3=>1.0	3=>1.0	3=>1.0	3=>1.0	3=>1.0	3=>1.0	2=>1.0	3=>1.0	3=>1.0	1|2=>0.612|0.388	3=>1.0	3=>1.0	3=>1.0	2=>1.0	3=>1.0	3=>1.0	3=>1.0	3=>1.0	3=>1.0	3=>1.0	3=>1.0	2=>1.0	2=>1.0	3=>1.0	3=>1.0	3=>1.0	3=>1.0	3=>1.0	2=>1.0	2=>1.0	3=>1.0	3=>1.0	3=>1.0	2=>1.0	3=>1.0	3=>1.0	3|4=>0.388|0.612	3=>1.0	2=>1.0	3=>1.0	2=>1.0	2=>1.0	3=>1.0
ST4.03ch02_39271815	2	210.95	39271815	3=>1.0	3=>1.0	3=>1.0	2=>1.0	3=>1.0	3=>1.0	3=>1.0	2=>1.0	3=>1.0	3=>1.0	3=>1.0	2=>1.0	3=>1.0	3=>1.0	3=>1.0	2=>1.0	3=>1.0	3=>1.0	1|2=>0.612|0.388	3=>1.0	2=>1.0	3=>1.0	1|2=>0.612|0.388	1|2=>0.388|0.612	2=>1.0	3=>1.0	2=>1.0	2=>1.0	2=>1.0	1|2=>0.388|0.612	3=>1.0	2=>1.0	3=>1.0	3=>1.0	3=>1.0	3=>1.0	2=>1.0	3=>1.0	2=>1.0	3=>1.0	2=>1.0	3=>1.0	3=>1.0	3=>1.0	3=>1.0	2=>1.0	3=>1.0	3=>1.0	2=>1.0	3=>1.0	3=>1.0	2=>1.0	3=>1.0	2=>1.0	3=>1.0	3=>1.0	2=>1.0	2=>1.0	3=>1.0	3=>1.0	1|2=>0.388|0.612	3=>1.0	2=>1.0	2=>1.0	3=>1.0	2=>1.0	2=>1.0	3=>1.0	3=>1.0	1|2=>0.612|0.388	3=>1.0	3=>1.0	3=>1.0	3=>1.0	3|4=>0.612|0.388	3=>1.0	2=>1.0	2=>1.0	3=>1.0	3=>1.0	3=>1.0	3=>1.0	3=>1.0	3=>1.0	3=>1.0	3=>1.0	2=>1.0	3=>1.0	3=>1.0	3=>1.0	3=>1.0	3=>1.0	3=>1.0	3=>1.0	3=>1.0	2=>1.0	3=>1.0	3=>1.0	1|2=>0.612|0.388	3=>1.0	3=>1.0	3=>1.0	2=>1.0	3=>1.0	3=>1.0	3=>1.0	3=>1.0	3=>1.0	3=>1.0	3=>1.0	2=>1.0	2=>1.0	3=>1.0	3=>1.0	3=>1.0	3=>1.0	3=>1.0	2=>1.0	2=>1.0	3=>1.0	3=>1.0	3=>1.0	2=>1.0	3=>1.0	3=>1.0	3|4=>0.388|0.612	3=>1.0	2=>1.0	3=>1.0	2=>1.0	2=>1.0	3=>1.0
ST4.03ch02_39299430	2	210.95	39299430	3=>1.0	3=>1.0	3=>1.0	2=>1.0	3=>1.0	3=>1.0	3=>1.0	2=>1.0	3=>1.0	3=>1.0	3=>1.0	2=>1.0	3=>1.0	3=>1.0	3=>1.0	2=>1.0	3=>1.0	3=>1.0	1|2=>0.612|0.388	3=>1.0	2=>1.0	3=>1.0	1|2=>0.612|0.388	1|2=>0.388|0.612	2=>1.0	3=>1.0	2=>1.0	2=>1.0	2=>1.0	1|2=>0.388|0.612	3=>1.0	2=>1.0	3=>1.0	3=>1.0	3=>1.0	3=>1.0	2=>1.0	3=>1.0	2=>1.0	3=>1.0	2=>1.0	3=>1.0	3=>1.0	3=>1.0	3=>1.0	2=>1.0	3=>1.0	3=>1.0	2=>1.0	3=>1.0	3=>1.0	2=>1.0	3=>1.0	2=>1.0	3=>1.0	3=>1.0	2=>1.0	2=>1.0	3=>1.0	3=>1.0	1|2=>0.388|0.612	3=>1.0	2=>1.0	2=>1.0	3=>1.0	2=>1.0	2=>1.0	3=>1.0	3=>1.0	1|2=>0.612|0.388	3=>1.0	3=>1.0	3=>1.0	3=>1.0	3|4=>0.612|0.388	3=>1.0	2=>1.0	2=>1.0	3=>1.0	3=>1.0	3=>1.0	3=>1.0	3=>1.0	3=>1.0	3=>1.0	3=>1.0	2=>1.0	3=>1.0	3=>1.0	3=>1.0	3=>1.0	3=>1.0	3=>1.0	3=>1.0	3=>1.0	2=>1.0	3=>1.0	3=>1.0	1|2=>0.612|0.388	3=>1.0	3=>1.0	3=>1.0	2=>1.0	3=>1.0	3=>1.0	3=>1.0	3=>1.0	3=>1.0	3=>1.0	3=>1.0	2=>1.0	2=>1.0	3=>1.0	3=>1.0	3=>1.0	3=>1.0	3=>1.0	2=>1.0	2=>1.0	3=>1.0	3=>1.0	3=>1.0	2=>1.0	3=>1.0	3=>1.0	3|4=>0.388|0.612	3=>1.0	2=>1.0	3=>1.0	2=>1.0	2=>1.0	3=>1.0
ST4.03ch02_39299525	2	210.95	39299525	3=>1.0	3=>1.0	3=>1.0	2=>1.0	3=>1.0	3=>1.0	3=>1.0	2=>1.0	3=>1.0	3=>1.0	3=>1.0	2=>1.0	3=>1.0	3=>1.0	3=>1.0	2=>1.0	3=>1.0	3=>1.0	1|2=>0.612|0.388	3=>1.0	2=>1.0	3=>1.0	1|2=>0.612|0.388	1|2=>0.388|0.612	2=>1.0	3=>1.0	2=>1.0	2=>1.0	2=>1.0	1|2=>0.388|0.612	3=>1.0	2=>1.0	3=>1.0	3=>1.0	3=>1.0	3=>1.0	2=>1.0	3=>1.0	2=>1.0	3=>1.0	2=>1.0	3=>1.0	3=>1.0	3=>1.0	3=>1.0	2=>1.0	3=>1.0	3=>1.0	2=>1.0	3=>1.0	3=>1.0	2=>1.0	3=>1.0	2=>1.0	3=>1.0	3=>1.0	2=>1.0	2=>1.0	3=>1.0	3=>1.0	1|2=>0.388|0.612	3=>1.0	2=>1.0	2=>1.0	3=>1.0	2=>1.0	2=>1.0	3=>1.0	3=>1.0	1|2=>0.612|0.388	3=>1.0	3=>1.0	3=>1.0	3=>1.0	3|4=>0.612|0.388	3=>1.0	2=>1.0	2=>1.0	3=>1.0	3=>1.0	3=>1.0	3=>1.0	3=>1.0	3=>1.0	3=>1.0	3=>1.0	2=>1.0	3=>1.0	3=>1.0	3=>1.0	3=>1.0	3=>1.0	3=>1.0	3=>1.0	3=>1.0	2=>1.0	3=>1.0	3=>1.0	1|2=>0.612|0.388	3=>1.0	3=>1.0	3=>1.0	2=>1.0	3=>1.0	3=>1.0	3=>1.0	3=>1.0	3=>1.0	3=>1.0	3=>1.0	2=>1.0	2=>1.0	3=>1.0	3=>1.0	3=>1.0	3=>1.0	3=>1.0	2=>1.0	2=>1.0	3=>1.0	3=>1.0	3=>1.0	2=>1.0	3=>1.0	3=>1.0	3|4=>0.388|0.612	3=>1.0	2=>1.0	3=>1.0	2=>1.0	2=>1.0	3=>1.0
ST4.03ch02_39408444	2	210.95	39408444	3=>1.0	3=>1.0	3=>1.0	2=>1.0	3=>1.0	3=>1.0	3=>1.0	2=>1.0	3=>1.0	3=>1.0	3=>1.0	2=>1.0	3=>1.0	3=>1.0	3=>1.0	2=>1.0	3=>1.0	3=>1.0	1|2=>0.612|0.388	3=>1.0	2=>1.0	3=>1.0	1|2=>0.612|0.388	1|2=>0.388|0.612	2=>1.0	3=>1.0	2=>1.0	2=>1.0	2=>1.0	1|2=>0.388|0.612	3=>1.0	2=>1.0	3=>1.0	3=>1.0	3=>1.0	3=>1.0	2=>1.0	3=>1.0	2=>1.0	3=>1.0	2=>1.0	3=>1.0	3=>1.0	3=>1.0	3=>1.0	2=>1.0	3=>1.0	3=>1.0	2=>1.0	3=>1.0	3=>1.0	2=>1.0	3=>1.0	2=>1.0	3=>1.0	3=>1.0	2=>1.0	2=>1.0	3=>1.0	3=>1.0	1|2=>0.388|0.612	3=>1.0	2=>1.0	2=>1.0	3=>1.0	2=>1.0	2=>1.0	3=>1.0	3=>1.0	1|2=>0.612|0.388	3=>1.0	3=>1.0	3=>1.0	3=>1.0	3|4=>0.612|0.388	3=>1.0	2=>1.0	2=>1.0	3=>1.0	3=>1.0	3=>1.0	3=>1.0	3=>1.0	3=>1.0	3=>1.0	3=>1.0	2=>1.0	3=>1.0	3=>1.0	3=>1.0	3=>1.0	3=>1.0	3=>1.0	3=>1.0	3=>1.0	2=>1.0	3=>1.0	3=>1.0	1|2=>0.612|0.388	3=>1.0	3=>1.0	3=>1.0	2=>1.0	3=>1.0	3=>1.0	3=>1.0	3=>1.0	3=>1.0	3=>1.0	3=>1.0	2=>1.0	2=>1.0	3=>1.0	3=>1.0	3=>1.0	3=>1.0	3=>1.0	2=>1.0	2=>1.0	3=>1.0	3=>1.0	3=>1.0	2=>1.0	3=>1.0	3=>1.0	3|4=>0.388|0.612	3=>1.0	2=>1.0	3=>1.0	2=>1.0	2=>1.0	3=>1.0
ST4.03ch02_39443518	2	210.95	39443518	3=>1.0	3=>1.0	3=>1.0	2=>1.0	3=>1.0	3=>1.0	3=>1.0	2=>1.0	3=>1.0	3=>1.0	3=>1.0	2=>1.0	3=>1.0	3=>1.0	3=>1.0	2=>1.0	3=>1.0	3=>1.0	1|2=>0.612|0.388	3=>1.0	2=>1.0	3=>1.0	1|2=>0.612|0.388	1|2=>0.388|0.612	2=>1.0	3=>1.0	2=>1.0	2=>1.0	2=>1.0	1|2=>0.388|0.612	3=>1.0	2=>1.0	3=>1.0	3=>1.0	3=>1.0	3=>1.0	2=>1.0	3=>1.0	2=>1.0	3=>1.0	2=>1.0	3=>1.0	3=>1.0	3=>1.0	3=>1.0	2=>1.0	3=>1.0	3=>1.0	2=>1.0	3=>1.0	3=>1.0	2=>1.0	3=>1.0	2=>1.0	3=>1.0	3=>1.0	2=>1.0	2=>1.0	3=>1.0	3=>1.0	1|2=>0.388|0.612	3=>1.0	2=>1.0	2=>1.0	3=>1.0	2=>1.0	2=>1.0	3=>1.0	3=>1.0	1|2=>0.612|0.388	3=>1.0	3=>1.0	3=>1.0	3=>1.0	3|4=>0.612|0.388	3=>1.0	2=>1.0	2=>1.0	3=>1.0	3=>1.0	3=>1.0	3=>1.0	3=>1.0	3=>1.0	3=>1.0	3=>1.0	2=>1.0	3=>1.0	3=>1.0	3=>1.0	3=>1.0	3=>1.0	3=>1.0	3=>1.0	3=>1.0	2=>1.0	3=>1.0	3=>1.0	1|2=>0.612|0.388	3=>1.0	3=>1.0	3=>1.0	2=>1.0	3=>1.0	3=>1.0	3=>1.0	3=>1.0	3=>1.0	3=>1.0	3=>1.0	2=>1.0	2=>1.0	3=>1.0	3=>1.0	3=>1.0	3=>1.0	3=>1.0	2=>1.0	2=>1.0	3=>1.0	3=>1.0	3=>1.0	2=>1.0	3=>1.0	3=>1.0	3|4=>0.388|0.612	3=>1.0	2=>1.0	3=>1.0	2=>1.0	2=>1.0	3=>1.0
ST4.03ch02_39529809	2	210.95	39529809	3=>1.0	3=>1.0	3=>1.0	2=>1.0	3=>1.0	3=>1.0	3=>1.0	2=>1.0	3=>1.0	3=>1.0	3=>1.0	2=>1.0	3=>1.0	3=>1.0	3=>1.0	2=>1.0	3=>1.0	3=>1.0	1|2=>0.612|0.388	3=>1.0	2=>1.0	3=>1.0	1|2=>0.612|0.388	1|2=>0.388|0.612	2=>1.0	3=>1.0	2=>1.0	2=>1.0	2=>1.0	1|2=>0.388|0.612	3=>1.0	2=>1.0	3=>1.0	3=>1.0	3=>1.0	3=>1.0	2=>1.0	3=>1.0	2=>1.0	3=>1.0	2=>1.0	3=>1.0	3=>1.0	3=>1.0	3=>1.0	2=>1.0	3=>1.0	3=>1.0	2=>1.0	3=>1.0	3=>1.0	2=>1.0	3=>1.0	2=>1.0	3=>1.0	3=>1.0	2=>1.0	2=>1.0	3=>1.0	3=>1.0	1|2=>0.388|0.612	3=>1.0	2=>1.0	2=>1.0	3=>1.0	2=>1.0	2=>1.0	3=>1.0	3=>1.0	1|2=>0.612|0.388	3=>1.0	3=>1.0	3=>1.0	3=>1.0	3|4=>0.612|0.388	3=>1.0	2=>1.0	2=>1.0	3=>1.0	3=>1.0	3=>1.0	3=>1.0	3=>1.0	3=>1.0	3=>1.0	3=>1.0	2=>1.0	3=>1.0	3=>1.0	3=>1.0	3=>1.0	3=>1.0	3=>1.0	3=>1.0	3=>1.0	2=>1.0	3=>1.0	3=>1.0	1|2=>0.612|0.388	3=>1.0	3=>1.0	3=>1.0	2=>1.0	3=>1.0	3=>1.0	3=>1.0	3=>1.0	3=>1.0	3=>1.0	3=>1.0	2=>1.0	2=>1.0	3=>1.0	3=>1.0	3=>1.0	3=>1.0	3=>1.0	2=>1.0	2=>1.0	3=>1.0	3=>1.0	3=>1.0	2=>1.0	3=>1.0	3=>1.0	3|4=>0.388|0.612	3=>1.0	2=>1.0	3=>1.0	2=>1.0	2=>1.0	3=>1.0
ST4.03ch02_39529833	2	210.95	39529833	3=>1.0	3=>1.0	3=>1.0	2=>1.0	3=>1.0	3=>1.0	3=>1.0	2=>1.0	3=>1.0	3=>1.0	3=>1.0	2=>1.0	3=>1.0	3=>1.0	3=>1.0	2=>1.0	3=>1.0	3=>1.0	1|2=>0.612|0.388	3=>1.0	2=>1.0	3=>1.0	1|2=>0.612|0.388	1|2=>0.388|0.612	2=>1.0	3=>1.0	2=>1.0	2=>1.0	2=>1.0	1|2=>0.388|0.612	3=>1.0	2=>1.0	3=>1.0	3=>1.0	3=>1.0	3=>1.0	2=>1.0	3=>1.0	2=>1.0	3=>1.0	2=>1.0	3=>1.0	3=>1.0	3=>1.0	3=>1.0	2=>1.0	3=>1.0	3=>1.0	2=>1.0	3=>1.0	3=>1.0	2=>1.0	3=>1.0	2=>1.0	3=>1.0	3=>1.0	2=>1.0	2=>1.0	3=>1.0	3=>1.0	1|2=>0.388|0.612	3=>1.0	2=>1.0	2=>1.0	3=>1.0	2=>1.0	2=>1.0	3=>1.0	3=>1.0	1|2=>0.612|0.388	3=>1.0	3=>1.0	3=>1.0	3=>1.0	3|4=>0.612|0.388	3=>1.0	2=>1.0	2=>1.0	3=>1.0	3=>1.0	3=>1.0	3=>1.0	3=>1.0	3=>1.0	3=>1.0	3=>1.0	2=>1.0	3=>1.0	3=>1.0	3=>1.0	3=>1.0	3=>1.0	3=>1.0	3=>1.0	3=>1.0	2=>1.0	3=>1.0	3=>1.0	1|2=>0.612|0.388	3=>1.0	3=>1.0	3=>1.0	2=>1.0	3=>1.0	3=>1.0	3=>1.0	3=>1.0	3=>1.0	3=>1.0	3=>1.0	2=>1.0	2=>1.0	3=>1.0	3=>1.0	3=>1.0	3=>1.0	3=>1.0	2=>1.0	2=>1.0	3=>1.0	3=>1.0	3=>1.0	2=>1.0	3=>1.0	3=>1.0	3|4=>0.388|0.612	3=>1.0	2=>1.0	3=>1.0	2=>1.0	2=>1.0	3=>1.0
ST4.03ch02_39529841	2	210.95	39529841	3=>1.0	3=>1.0	3=>1.0	2=>1.0	3=>1.0	3=>1.0	3=>1.0	2=>1.0	3=>1.0	3=>1.0	3=>1.0	2=>1.0	3=>1.0	3=>1.0	3=>1.0	2=>1.0	3=>1.0	3=>1.0	1|2=>0.612|0.388	3=>1.0	2=>1.0	3=>1.0	1|2=>0.612|0.388	1|2=>0.388|0.612	2=>1.0	3=>1.0	2=>1.0	2=>1.0	2=>1.0	1|2=>0.388|0.612	3=>1.0	2=>1.0	3=>1.0	3=>1.0	3=>1.0	3=>1.0	2=>1.0	3=>1.0	2=>1.0	3=>1.0	2=>1.0	3=>1.0	3=>1.0	3=>1.0	3=>1.0	2=>1.0	3=>1.0	3=>1.0	2=>1.0	3=>1.0	3=>1.0	2=>1.0	3=>1.0	2=>1.0	3=>1.0	3=>1.0	2=>1.0	2=>1.0	3=>1.0	3=>1.0	1|2=>0.388|0.612	3=>1.0	2=>1.0	2=>1.0	3=>1.0	2=>1.0	2=>1.0	3=>1.0	3=>1.0	1|2=>0.612|0.388	3=>1.0	3=>1.0	3=>1.0	3=>1.0	3|4=>0.612|0.388	3=>1.0	2=>1.0	2=>1.0	3=>1.0	3=>1.0	3=>1.0	3=>1.0	3=>1.0	3=>1.0	3=>1.0	3=>1.0	2=>1.0	3=>1.0	3=>1.0	3=>1.0	3=>1.0	3=>1.0	3=>1.0	3=>1.0	3=>1.0	2=>1.0	3=>1.0	3=>1.0	1|2=>0.612|0.388	3=>1.0	3=>1.0	3=>1.0	2=>1.0	3=>1.0	3=>1.0	3=>1.0	3=>1.0	3=>1.0	3=>1.0	3=>1.0	2=>1.0	2=>1.0	3=>1.0	3=>1.0	3=>1.0	3=>1.0	3=>1.0	2=>1.0	2=>1.0	3=>1.0	3=>1.0	3=>1.0	2=>1.0	3=>1.0	3=>1.0	3|4=>0.388|0.612	3=>1.0	2=>1.0	3=>1.0	2=>1.0	2=>1.0	3=>1.0
ST4.03ch02_39529852	2	210.95	39529852	3=>1.0	3=>1.0	3=>1.0	2=>1.0	3=>1.0	3=>1.0	3=>1.0	2=>1.0	3=>1.0	3=>1.0	3=>1.0	2=>1.0	3=>1.0	3=>1.0	3=>1.0	2=>1.0	3=>1.0	3=>1.0	1|2=>0.612|0.388	3=>1.0	2=>1.0	3=>1.0	1|2=>0.612|0.388	1|2=>0.388|0.612	2=>1.0	3=>1.0	2=>1.0	2=>1.0	2=>1.0	1|2=>0.388|0.612	3=>1.0	2=>1.0	3=>1.0	3=>1.0	3=>1.0	3=>1.0	2=>1.0	3=>1.0	2=>1.0	3=>1.0	2=>1.0	3=>1.0	3=>1.0	3=>1.0	3=>1.0	2=>1.0	3=>1.0	3=>1.0	2=>1.0	3=>1.0	3=>1.0	2=>1.0	3=>1.0	2=>1.0	3=>1.0	3=>1.0	2=>1.0	2=>1.0	3=>1.0	3=>1.0	1|2=>0.388|0.612	3=>1.0	2=>1.0	2=>1.0	3=>1.0	2=>1.0	2=>1.0	3=>1.0	3=>1.0	1|2=>0.612|0.388	3=>1.0	3=>1.0	3=>1.0	3=>1.0	3|4=>0.612|0.388	3=>1.0	2=>1.0	2=>1.0	3=>1.0	3=>1.0	3=>1.0	3=>1.0	3=>1.0	3=>1.0	3=>1.0	3=>1.0	2=>1.0	3=>1.0	3=>1.0	3=>1.0	3=>1.0	3=>1.0	3=>1.0	3=>1.0	3=>1.0	2=>1.0	3=>1.0	3=>1.0	1|2=>0.612|0.388	3=>1.0	3=>1.0	3=>1.0	2=>1.0	3=>1.0	3=>1.0	3=>1.0	3=>1.0	3=>1.0	3=>1.0	3=>1.0	2=>1.0	2=>1.0	3=>1.0	3=>1.0	3=>1.0	3=>1.0	3=>1.0	2=>1.0	2=>1.0	3=>1.0	3=>1.0	3=>1.0	2=>1.0	3=>1.0	3=>1.0	3|4=>0.388|0.612	3=>1.0	2=>1.0	3=>1.0	2=>1.0	2=>1.0	3=>1.0
ST4.03ch02_39529866	2	210.95	39529866	3=>1.0	3=>1.0	3=>1.0	2=>1.0	3=>1.0	3=>1.0	3=>1.0	2=>1.0	3=>1.0	3=>1.0	3=>1.0	2=>1.0	3=>1.0	3=>1.0	3=>1.0	2=>1.0	3=>1.0	3=>1.0	1|2=>0.612|0.388	3=>1.0	2=>1.0	3=>1.0	1|2=>0.612|0.388	1|2=>0.388|0.612	2=>1.0	3=>1.0	2=>1.0	2=>1.0	2=>1.0	1|2=>0.388|0.612	3=>1.0	2=>1.0	3=>1.0	3=>1.0	3=>1.0	3=>1.0	2=>1.0	3=>1.0	2=>1.0	3=>1.0	2=>1.0	3=>1.0	3=>1.0	3=>1.0	3=>1.0	2=>1.0	3=>1.0	3=>1.0	2=>1.0	3=>1.0	3=>1.0	2=>1.0	3=>1.0	2=>1.0	3=>1.0	3=>1.0	2=>1.0	2=>1.0	3=>1.0	3=>1.0	1|2=>0.388|0.612	3=>1.0	2=>1.0	2=>1.0	3=>1.0	2=>1.0	2=>1.0	3=>1.0	3=>1.0	1|2=>0.612|0.388	3=>1.0	3=>1.0	3=>1.0	3=>1.0	3|4=>0.612|0.388	3=>1.0	2=>1.0	2=>1.0	3=>1.0	3=>1.0	3=>1.0	3=>1.0	3=>1.0	3=>1.0	3=>1.0	3=>1.0	2=>1.0	3=>1.0	3=>1.0	3=>1.0	3=>1.0	3=>1.0	3=>1.0	3=>1.0	3=>1.0	2=>1.0	3=>1.0	3=>1.0	1|2=>0.612|0.388	3=>1.0	3=>1.0	3=>1.0	2=>1.0	3=>1.0	3=>1.0	3=>1.0	3=>1.0	3=>1.0	3=>1.0	3=>1.0	2=>1.0	2=>1.0	3=>1.0	3=>1.0	3=>1.0	3=>1.0	3=>1.0	2=>1.0	2=>1.0	3=>1.0	3=>1.0	3=>1.0	2=>1.0	3=>1.0	3=>1.0	3|4=>0.388|0.612	3=>1.0	2=>1.0	3=>1.0	2=>1.0	2=>1.0	3=>1.0
ST4.03ch02_39572887	2	210.95	39572887	3=>1.0	3=>1.0	3=>1.0	2=>1.0	3=>1.0	3=>1.0	3=>1.0	2=>1.0	3=>1.0	3=>1.0	3=>1.0	2=>1.0	3=>1.0	3=>1.0	3=>1.0	2=>1.0	3=>1.0	3=>1.0	1|2=>0.612|0.388	3=>1.0	2=>1.0	3=>1.0	1|2=>0.612|0.388	1|2=>0.388|0.612	2=>1.0	3=>1.0	2=>1.0	2=>1.0	2=>1.0	1|2=>0.388|0.612	3=>1.0	2=>1.0	3=>1.0	3=>1.0	3=>1.0	3=>1.0	2=>1.0	3=>1.0	2=>1.0	3=>1.0	2=>1.0	3=>1.0	3=>1.0	3=>1.0	3=>1.0	2=>1.0	3=>1.0	3=>1.0	2=>1.0	3=>1.0	3=>1.0	2=>1.0	3=>1.0	2=>1.0	3=>1.0	3=>1.0	2=>1.0	2=>1.0	3=>1.0	3=>1.0	1|2=>0.388|0.612	3=>1.0	2=>1.0	2=>1.0	3=>1.0	2=>1.0	2=>1.0	3=>1.0	3=>1.0	1|2=>0.612|0.388	3=>1.0	3=>1.0	3=>1.0	3=>1.0	3|4=>0.612|0.388	3=>1.0	2=>1.0	2=>1.0	3=>1.0	3=>1.0	3=>1.0	3=>1.0	3=>1.0	3=>1.0	3=>1.0	3=>1.0	2=>1.0	3=>1.0	3=>1.0	3=>1.0	3=>1.0	3=>1.0	3=>1.0	3=>1.0	3=>1.0	2=>1.0	3=>1.0	3=>1.0	1|2=>0.612|0.388	3=>1.0	3=>1.0	3=>1.0	2=>1.0	3=>1.0	3=>1.0	3=>1.0	3=>1.0	3=>1.0	3=>1.0	3=>1.0	2=>1.0	2=>1.0	3=>1.0	3=>1.0	3=>1.0	3=>1.0	3=>1.0	2=>1.0	2=>1.0	3=>1.0	3=>1.0	3=>1.0	2=>1.0	3=>1.0	3=>1.0	3|4=>0.388|0.612	3=>1.0	2=>1.0	3=>1.0	2=>1.0	2=>1.0	3=>1.0
ST4.03ch02_39572922	2	210.95	39572922	3=>1.0	3=>1.0	3=>1.0	2=>1.0	3=>1.0	3=>1.0	3=>1.0	2=>1.0	3=>1.0	3=>1.0	3=>1.0	2=>1.0	3=>1.0	3=>1.0	3=>1.0	2=>1.0	3=>1.0	3=>1.0	1|2=>0.612|0.388	3=>1.0	2=>1.0	3=>1.0	1|2=>0.612|0.388	1|2=>0.388|0.612	2=>1.0	3=>1.0	2=>1.0	2=>1.0	2=>1.0	1|2=>0.388|0.612	3=>1.0	2=>1.0	3=>1.0	3=>1.0	3=>1.0	3=>1.0	2=>1.0	3=>1.0	2=>1.0	3=>1.0	2=>1.0	3=>1.0	3=>1.0	3=>1.0	3=>1.0	2=>1.0	3=>1.0	3=>1.0	2=>1.0	3=>1.0	3=>1.0	2=>1.0	3=>1.0	2=>1.0	3=>1.0	3=>1.0	2=>1.0	2=>1.0	3=>1.0	3=>1.0	1|2=>0.388|0.612	3=>1.0	2=>1.0	2=>1.0	3=>1.0	2=>1.0	2=>1.0	3=>1.0	3=>1.0	1|2=>0.612|0.388	3=>1.0	3=>1.0	3=>1.0	3=>1.0	3|4=>0.612|0.388	3=>1.0	2=>1.0	2=>1.0	3=>1.0	3=>1.0	3=>1.0	3=>1.0	3=>1.0	3=>1.0	3=>1.0	3=>1.0	2=>1.0	3=>1.0	3=>1.0	3=>1.0	3=>1.0	3=>1.0	3=>1.0	3=>1.0	3=>1.0	2=>1.0	3=>1.0	3=>1.0	1|2=>0.612|0.388	3=>1.0	3=>1.0	3=>1.0	2=>1.0	3=>1.0	3=>1.0	3=>1.0	3=>1.0	3=>1.0	3=>1.0	3=>1.0	2=>1.0	2=>1.0	3=>1.0	3=>1.0	3=>1.0	3=>1.0	3=>1.0	2=>1.0	2=>1.0	3=>1.0	3=>1.0	3=>1.0	2=>1.0	3=>1.0	3=>1.0	3|4=>0.388|0.612	3=>1.0	2=>1.0	3=>1.0	2=>1.0	2=>1.0	3=>1.0
ST4.03ch02_39572950	2	210.95	39572950	3=>1.0	3=>1.0	3=>1.0	2=>1.0	3=>1.0	3=>1.0	3=>1.0	2=>1.0	3=>1.0	3=>1.0	3=>1.0	2=>1.0	3=>1.0	3=>1.0	3=>1.0	2=>1.0	3=>1.0	3=>1.0	1|2=>0.612|0.388	3=>1.0	2=>1.0	3=>1.0	1|2=>0.612|0.388	1|2=>0.388|0.612	2=>1.0	3=>1.0	2=>1.0	2=>1.0	2=>1.0	1|2=>0.388|0.612	3=>1.0	2=>1.0	3=>1.0	3=>1.0	3=>1.0	3=>1.0	2=>1.0	3=>1.0	2=>1.0	3=>1.0	2=>1.0	3=>1.0	3=>1.0	3=>1.0	3=>1.0	2=>1.0	3=>1.0	3=>1.0	2=>1.0	3=>1.0	3=>1.0	2=>1.0	3=>1.0	2=>1.0	3=>1.0	3=>1.0	2=>1.0	2=>1.0	3=>1.0	3=>1.0	1|2=>0.388|0.612	3=>1.0	2=>1.0	2=>1.0	3=>1.0	2=>1.0	2=>1.0	3=>1.0	3=>1.0	1|2=>0.612|0.388	3=>1.0	3=>1.0	3=>1.0	3=>1.0	3|4=>0.612|0.388	3=>1.0	2=>1.0	2=>1.0	3=>1.0	3=>1.0	3=>1.0	3=>1.0	3=>1.0	3=>1.0	3=>1.0	3=>1.0	2=>1.0	3=>1.0	3=>1.0	3=>1.0	3=>1.0	3=>1.0	3=>1.0	3=>1.0	3=>1.0	2=>1.0	3=>1.0	3=>1.0	1|2=>0.612|0.388	3=>1.0	3=>1.0	3=>1.0	2=>1.0	3=>1.0	3=>1.0	3=>1.0	3=>1.0	3=>1.0	3=>1.0	3=>1.0	2=>1.0	2=>1.0	3=>1.0	3=>1.0	3=>1.0	3=>1.0	3=>1.0	2=>1.0	2=>1.0	3=>1.0	3=>1.0	3=>1.0	2=>1.0	3=>1.0	3=>1.0	3|4=>0.388|0.612	3=>1.0	2=>1.0	3=>1.0	2=>1.0	2=>1.0	3=>1.0
ST4.03ch02_39573001	2	210.95	39573001	3=>1.0	3=>1.0	3=>1.0	2=>1.0	3=>1.0	3=>1.0	3=>1.0	2=>1.0	3=>1.0	3=>1.0	3=>1.0	2=>1.0	3=>1.0	3=>1.0	3=>1.0	2=>1.0	3=>1.0	3=>1.0	1|2=>0.612|0.388	3=>1.0	2=>1.0	3=>1.0	1|2=>0.612|0.388	1|2=>0.388|0.612	2=>1.0	3=>1.0	2=>1.0	2=>1.0	2=>1.0	1|2=>0.388|0.612	3=>1.0	2=>1.0	3=>1.0	3=>1.0	3=>1.0	3=>1.0	2=>1.0	3=>1.0	2=>1.0	3=>1.0	2=>1.0	3=>1.0	3=>1.0	3=>1.0	3=>1.0	2=>1.0	3=>1.0	3=>1.0	2=>1.0	3=>1.0	3=>1.0	2=>1.0	3=>1.0	2=>1.0	3=>1.0	3=>1.0	2=>1.0	2=>1.0	3=>1.0	3=>1.0	1|2=>0.388|0.612	3=>1.0	2=>1.0	2=>1.0	3=>1.0	2=>1.0	2=>1.0	3=>1.0	3=>1.0	1|2=>0.612|0.388	3=>1.0	3=>1.0	3=>1.0	3=>1.0	3|4=>0.612|0.388	3=>1.0	2=>1.0	2=>1.0	3=>1.0	3=>1.0	3=>1.0	3=>1.0	3=>1.0	3=>1.0	3=>1.0	3=>1.0	2=>1.0	3=>1.0	3=>1.0	3=>1.0	3=>1.0	3=>1.0	3=>1.0	3=>1.0	3=>1.0	2=>1.0	3=>1.0	3=>1.0	1|2=>0.612|0.388	3=>1.0	3=>1.0	3=>1.0	2=>1.0	3=>1.0	3=>1.0	3=>1.0	3=>1.0	3=>1.0	3=>1.0	3=>1.0	2=>1.0	2=>1.0	3=>1.0	3=>1.0	3=>1.0	3=>1.0	3=>1.0	2=>1.0	2=>1.0	3=>1.0	3=>1.0	3=>1.0	2=>1.0	3=>1.0	3=>1.0	3|4=>0.388|0.612	3=>1.0	2=>1.0	3=>1.0	2=>1.0	2=>1.0	3=>1.0
ST4.03ch02_39581765	2	210.95	39581765	3=>1.0	3=>1.0	3=>1.0	2=>1.0	3=>1.0	3=>1.0	3=>1.0	2=>1.0	3=>1.0	3=>1.0	3=>1.0	2=>1.0	3=>1.0	3=>1.0	3=>1.0	2=>1.0	3=>1.0	3=>1.0	1|2=>0.612|0.388	3=>1.0	2=>1.0	3=>1.0	1|2=>0.612|0.388	1|2=>0.388|0.612	2=>1.0	3=>1.0	2=>1.0	2=>1.0	2=>1.0	1|2=>0.388|0.612	3=>1.0	2=>1.0	3=>1.0	3=>1.0	3=>1.0	3=>1.0	2=>1.0	3=>1.0	2=>1.0	3=>1.0	2=>1.0	3=>1.0	3=>1.0	3=>1.0	3=>1.0	2=>1.0	3=>1.0	3=>1.0	2=>1.0	3=>1.0	3=>1.0	2=>1.0	3=>1.0	2=>1.0	3=>1.0	3=>1.0	2=>1.0	2=>1.0	3=>1.0	3=>1.0	1|2=>0.388|0.612	3=>1.0	2=>1.0	2=>1.0	3=>1.0	2=>1.0	2=>1.0	3=>1.0	3=>1.0	1|2=>0.612|0.388	3=>1.0	3=>1.0	3=>1.0	3=>1.0	3|4=>0.612|0.388	3=>1.0	2=>1.0	2=>1.0	3=>1.0	3=>1.0	3=>1.0	3=>1.0	3=>1.0	3=>1.0	3=>1.0	3=>1.0	2=>1.0	3=>1.0	3=>1.0	3=>1.0	3=>1.0	3=>1.0	3=>1.0	3=>1.0	3=>1.0	2=>1.0	3=>1.0	3=>1.0	1|2=>0.612|0.388	3=>1.0	3=>1.0	3=>1.0	2=>1.0	3=>1.0	3=>1.0	3=>1.0	3=>1.0	3=>1.0	3=>1.0	3=>1.0	2=>1.0	2=>1.0	3=>1.0	3=>1.0	3=>1.0	3=>1.0	3=>1.0	2=>1.0	2=>1.0	3=>1.0	3=>1.0	3=>1.0	2=>1.0	3=>1.0	3=>1.0	3|4=>0.388|0.612	3=>1.0	2=>1.0	3=>1.0	2=>1.0	2=>1.0	3=>1.0
ST4.03ch02_39590588	2	210.95	39590588	3=>1.0	3=>1.0	3=>1.0	2=>1.0	3=>1.0	3=>1.0	3=>1.0	2=>1.0	3=>1.0	3=>1.0	3=>1.0	2=>1.0	3=>1.0	3=>1.0	3=>1.0	2=>1.0	3=>1.0	3=>1.0	1|2=>0.612|0.388	3=>1.0	2=>1.0	3=>1.0	1|2=>0.612|0.388	1|2=>0.388|0.612	2=>1.0	3=>1.0	2=>1.0	2=>1.0	2=>1.0	1|2=>0.388|0.612	3=>1.0	2=>1.0	3=>1.0	3=>1.0	3=>1.0	3=>1.0	2=>1.0	3=>1.0	2=>1.0	3=>1.0	2=>1.0	3=>1.0	3=>1.0	3=>1.0	3=>1.0	2=>1.0	3=>1.0	3=>1.0	2=>1.0	3=>1.0	3=>1.0	2=>1.0	3=>1.0	2=>1.0	3=>1.0	3=>1.0	2=>1.0	2=>1.0	3=>1.0	3=>1.0	1|2=>0.388|0.612	3=>1.0	2=>1.0	2=>1.0	3=>1.0	2=>1.0	2=>1.0	3=>1.0	3=>1.0	1|2=>0.612|0.388	3=>1.0	3=>1.0	3=>1.0	3=>1.0	3|4=>0.612|0.388	3=>1.0	2=>1.0	2=>1.0	3=>1.0	3=>1.0	3=>1.0	3=>1.0	3=>1.0	3=>1.0	3=>1.0	3=>1.0	2=>1.0	3=>1.0	3=>1.0	3=>1.0	3=>1.0	3=>1.0	3=>1.0	3=>1.0	3=>1.0	2=>1.0	3=>1.0	3=>1.0	1|2=>0.612|0.388	3=>1.0	3=>1.0	3=>1.0	2=>1.0	3=>1.0	3=>1.0	3=>1.0	3=>1.0	3=>1.0	3=>1.0	3=>1.0	2=>1.0	2=>1.0	3=>1.0	3=>1.0	3=>1.0	3=>1.0	3=>1.0	2=>1.0	2=>1.0	3=>1.0	3=>1.0	3=>1.0	2=>1.0	3=>1.0	3=>1.0	3|4=>0.388|0.612	3=>1.0	2=>1.0	3=>1.0	2=>1.0	2=>1.0	3=>1.0
ST4.03ch02_39652265	2	210.95	39652265	3=>1.0	3=>1.0	3=>1.0	2=>1.0	3=>1.0	3=>1.0	3=>1.0	2=>1.0	3=>1.0	3=>1.0	3=>1.0	2=>1.0	3=>1.0	3=>1.0	3=>1.0	2=>1.0	3=>1.0	3=>1.0	1|2=>0.612|0.388	3=>1.0	2=>1.0	3=>1.0	1|2=>0.612|0.388	1|2=>0.388|0.612	2=>1.0	3=>1.0	2=>1.0	2=>1.0	2=>1.0	1|2=>0.388|0.612	3=>1.0	2=>1.0	3=>1.0	3=>1.0	3=>1.0	3=>1.0	2=>1.0	3=>1.0	2=>1.0	3=>1.0	2=>1.0	3=>1.0	3=>1.0	3=>1.0	3=>1.0	2=>1.0	3=>1.0	3=>1.0	2=>1.0	3=>1.0	3=>1.0	2=>1.0	3=>1.0	2=>1.0	3=>1.0	3=>1.0	2=>1.0	2=>1.0	3=>1.0	3=>1.0	1|2=>0.388|0.612	3=>1.0	2=>1.0	2=>1.0	3=>1.0	2=>1.0	2=>1.0	3=>1.0	3=>1.0	1|2=>0.612|0.388	3=>1.0	3=>1.0	3=>1.0	3=>1.0	3|4=>0.612|0.388	3=>1.0	2=>1.0	2=>1.0	3=>1.0	3=>1.0	3=>1.0	3=>1.0	3=>1.0	3=>1.0	3=>1.0	3=>1.0	2=>1.0	3=>1.0	3=>1.0	3=>1.0	3=>1.0	3=>1.0	3=>1.0	3=>1.0	3=>1.0	2=>1.0	3=>1.0	3=>1.0	1|2=>0.612|0.388	3=>1.0	3=>1.0	3=>1.0	2=>1.0	3=>1.0	3=>1.0	3=>1.0	3=>1.0	3=>1.0	3=>1.0	3=>1.0	2=>1.0	2=>1.0	3=>1.0	3=>1.0	3=>1.0	3=>1.0	3=>1.0	2=>1.0	2=>1.0	3=>1.0	3=>1.0	3=>1.0	2=>1.0	3=>1.0	3=>1.0	3|4=>0.388|0.612	3=>1.0	2=>1.0	3=>1.0	2=>1.0	2=>1.0	3=>1.0
ST4.03ch02_39895078	2	213.73	39895078	3=>1.0	3=>1.0	3=>1.0	2=>1.0	3=>1.0	3=>1.0	3=>1.0	2=>1.0	3=>1.0	3=>1.0	3=>1.0	2=>1.0	3=>1.0	3=>1.0	3=>1.0	2=>1.0	3=>1.0	3=>1.0	2=>1.0	3=>1.0	2=>1.0	3=>1.0	2=>1.0	3=>1.0	2=>1.0	3=>1.0	2=>1.0	2=>1.0	2=>1.0	1=>1.0	3=>1.0	2=>1.0	3=>1.0	3=>1.0	3=>1.0	3=>1.0	2=>1.0	3=>1.0	2=>1.0	3=>1.0	2=>1.0	3=>1.0	3=>1.0	3=>1.0	3=>1.0	2=>1.0	3=>1.0	3=>1.0	2=>1.0	3=>1.0	3=>1.0	2=>1.0	3=>1.0	2=>1.0	3=>1.0	3=>1.0	2=>1.0	2=>1.0	3=>1.0	3=>1.0	1=>1.0	3=>1.0	2=>1.0	2=>1.0	3=>1.0	2=>1.0	2=>1.0	3=>1.0	3=>1.0	2=>1.0	3=>1.0	3=>1.0	3=>1.0	3=>1.0	2=>1.0	3=>1.0	2=>1.0	2=>1.0	3=>1.0	3=>1.0	3=>1.0	3=>1.0	3=>1.0	3=>1.0	3=>1.0	3=>1.0	2=>1.0	3=>1.0	3=>1.0	3=>1.0	3=>1.0	3=>1.0	3=>1.0	3=>1.0	3=>1.0	2=>1.0	3=>1.0	3=>1.0	2=>1.0	3=>1.0	3=>1.0	3=>1.0	2=>1.0	3=>1.0	3=>1.0	3=>1.0	3=>1.0	3=>1.0	3=>1.0	3=>1.0	2=>1.0	2=>1.0	3=>1.0	3=>1.0	3=>1.0	3=>1.0	3=>1.0	2=>1.0	2=>1.0	3=>1.0	3=>1.0	3=>1.0	2=>1.0	3=>1.0	3=>1.0	3=>1.0	3=>1.0	2=>1.0	3=>1.0	2=>1.0	2=>1.0	3=>1.0
ST4.03ch02_39895118	2	213.73	39895118	3=>1.0	3=>1.0	3=>1.0	2=>1.0	3=>1.0	3=>1.0	3=>1.0	2=>1.0	3=>1.0	3=>1.0	3=>1.0	2=>1.0	3=>1.0	3=>1.0	3=>1.0	2=>1.0	3=>1.0	3=>1.0	2=>1.0	3=>1.0	2=>1.0	3=>1.0	2=>1.0	3=>1.0	2=>1.0	3=>1.0	2=>1.0	2=>1.0	2=>1.0	1=>1.0	3=>1.0	2=>1.0	3=>1.0	3=>1.0	3=>1.0	3=>1.0	2=>1.0	3=>1.0	2=>1.0	3=>1.0	2=>1.0	3=>1.0	3=>1.0	3=>1.0	3=>1.0	2=>1.0	3=>1.0	3=>1.0	2=>1.0	3=>1.0	3=>1.0	2=>1.0	3=>1.0	2=>1.0	3=>1.0	3=>1.0	2=>1.0	2=>1.0	3=>1.0	3=>1.0	1=>1.0	3=>1.0	2=>1.0	2=>1.0	3=>1.0	2=>1.0	2=>1.0	3=>1.0	3=>1.0	2=>1.0	3=>1.0	3=>1.0	3=>1.0	3=>1.0	2=>1.0	3=>1.0	2=>1.0	2=>1.0	3=>1.0	3=>1.0	3=>1.0	3=>1.0	3=>1.0	3=>1.0	3=>1.0	3=>1.0	2=>1.0	3=>1.0	3=>1.0	3=>1.0	3=>1.0	3=>1.0	3=>1.0	3=>1.0	3=>1.0	2=>1.0	3=>1.0	3=>1.0	2=>1.0	3=>1.0	3=>1.0	3=>1.0	2=>1.0	3=>1.0	3=>1.0	3=>1.0	3=>1.0	3=>1.0	3=>1.0	3=>1.0	2=>1.0	2=>1.0	3=>1.0	3=>1.0	3=>1.0	3=>1.0	3=>1.0	2=>1.0	2=>1.0	3=>1.0	3=>1.0	3=>1.0	2=>1.0	3=>1.0	3=>1.0	3=>1.0	3=>1.0	2=>1.0	3=>1.0	2=>1.0	2=>1.0	3=>1.0
ST4.03ch02_39944418	2	213.73	39944418	3=>1.0	3=>1.0	3=>1.0	2=>1.0	3=>1.0	3=>1.0	3=>1.0	2=>1.0	3=>1.0	3=>1.0	3=>1.0	2=>1.0	3=>1.0	3=>1.0	3=>1.0	2=>1.0	3=>1.0	3=>1.0	2=>1.0	3=>1.0	2=>1.0	3=>1.0	2=>1.0	3=>1.0	2=>1.0	3=>1.0	2=>1.0	2=>1.0	2=>1.0	1=>1.0	3=>1.0	2=>1.0	3=>1.0	3=>1.0	3=>1.0	3=>1.0	2=>1.0	3=>1.0	2=>1.0	3=>1.0	2=>1.0	3=>1.0	3=>1.0	3=>1.0	3=>1.0	2=>1.0	3=>1.0	3=>1.0	2=>1.0	3=>1.0	3=>1.0	2=>1.0	3=>1.0	2=>1.0	3=>1.0	3=>1.0	2=>1.0	2=>1.0	3=>1.0	3=>1.0	1=>1.0	3=>1.0	2=>1.0	2=>1.0	3=>1.0	2=>1.0	2=>1.0	3=>1.0	3=>1.0	2=>1.0	3=>1.0	3=>1.0	3=>1.0	3=>1.0	2=>1.0	3=>1.0	2=>1.0	2=>1.0	3=>1.0	3=>1.0	3=>1.0	3=>1.0	3=>1.0	3=>1.0	3=>1.0	3=>1.0	2=>1.0	3=>1.0	3=>1.0	3=>1.0	3=>1.0	3=>1.0	3=>1.0	3=>1.0	3=>1.0	2=>1.0	3=>1.0	3=>1.0	2=>1.0	3=>1.0	3=>1.0	3=>1.0	2=>1.0	3=>1.0	3=>1.0	3=>1.0	3=>1.0	3=>1.0	3=>1.0	3=>1.0	2=>1.0	2=>1.0	3=>1.0	3=>1.0	3=>1.0	3=>1.0	3=>1.0	2=>1.0	2=>1.0	3=>1.0	3=>1.0	3=>1.0	2=>1.0	3=>1.0	3=>1.0	3=>1.0	3=>1.0	2=>1.0	3=>1.0	2=>1.0	2=>1.0	3=>1.0
ST4.03ch02_39944425	2	213.73	39944425	3=>1.0	3=>1.0	3=>1.0	2=>1.0	3=>1.0	3=>1.0	3=>1.0	2=>1.0	3=>1.0	3=>1.0	3=>1.0	2=>1.0	3=>1.0	3=>1.0	3=>1.0	2=>1.0	3=>1.0	3=>1.0	2=>1.0	3=>1.0	2=>1.0	3=>1.0	2=>1.0	3=>1.0	2=>1.0	3=>1.0	2=>1.0	2=>1.0	2=>1.0	1=>1.0	3=>1.0	2=>1.0	3=>1.0	3=>1.0	3=>1.0	3=>1.0	2=>1.0	3=>1.0	2=>1.0	3=>1.0	2=>1.0	3=>1.0	3=>1.0	3=>1.0	3=>1.0	2=>1.0	3=>1.0	3=>1.0	2=>1.0	3=>1.0	3=>1.0	2=>1.0	3=>1.0	2=>1.0	3=>1.0	3=>1.0	2=>1.0	2=>1.0	3=>1.0	3=>1.0	1=>1.0	3=>1.0	2=>1.0	2=>1.0	3=>1.0	2=>1.0	2=>1.0	3=>1.0	3=>1.0	2=>1.0	3=>1.0	3=>1.0	3=>1.0	3=>1.0	2=>1.0	3=>1.0	2=>1.0	2=>1.0	3=>1.0	3=>1.0	3=>1.0	3=>1.0	3=>1.0	3=>1.0	3=>1.0	3=>1.0	2=>1.0	3=>1.0	3=>1.0	3=>1.0	3=>1.0	3=>1.0	3=>1.0	3=>1.0	3=>1.0	2=>1.0	3=>1.0	3=>1.0	2=>1.0	3=>1.0	3=>1.0	3=>1.0	2=>1.0	3=>1.0	3=>1.0	3=>1.0	3=>1.0	3=>1.0	3=>1.0	3=>1.0	2=>1.0	2=>1.0	3=>1.0	3=>1.0	3=>1.0	3=>1.0	3=>1.0	2=>1.0	2=>1.0	3=>1.0	3=>1.0	3=>1.0	2=>1.0	3=>1.0	3=>1.0	3=>1.0	3=>1.0	2=>1.0	3=>1.0	2=>1.0	2=>1.0	3=>1.0
ST4.03ch02_39944435	2	213.73	39944435	3=>1.0	3=>1.0	3=>1.0	2=>1.0	3=>1.0	3=>1.0	3=>1.0	2=>1.0	3=>1.0	3=>1.0	3=>1.0	2=>1.0	3=>1.0	3=>1.0	3=>1.0	2=>1.0	3=>1.0	3=>1.0	2=>1.0	3=>1.0	2=>1.0	3=>1.0	2=>1.0	3=>1.0	2=>1.0	3=>1.0	2=>1.0	2=>1.0	2=>1.0	1=>1.0	3=>1.0	2=>1.0	3=>1.0	3=>1.0	3=>1.0	3=>1.0	2=>1.0	3=>1.0	2=>1.0	3=>1.0	2=>1.0	3=>1.0	3=>1.0	3=>1.0	3=>1.0	2=>1.0	3=>1.0	3=>1.0	2=>1.0	3=>1.0	3=>1.0	2=>1.0	3=>1.0	2=>1.0	3=>1.0	3=>1.0	2=>1.0	2=>1.0	3=>1.0	3=>1.0	1=>1.0	3=>1.0	2=>1.0	2=>1.0	3=>1.0	2=>1.0	2=>1.0	3=>1.0	3=>1.0	2=>1.0	3=>1.0	3=>1.0	3=>1.0	3=>1.0	2=>1.0	3=>1.0	2=>1.0	2=>1.0	3=>1.0	3=>1.0	3=>1.0	3=>1.0	3=>1.0	3=>1.0	3=>1.0	3=>1.0	2=>1.0	3=>1.0	3=>1.0	3=>1.0	3=>1.0	3=>1.0	3=>1.0	3=>1.0	3=>1.0	2=>1.0	3=>1.0	3=>1.0	2=>1.0	3=>1.0	3=>1.0	3=>1.0	2=>1.0	3=>1.0	3=>1.0	3=>1.0	3=>1.0	3=>1.0	3=>1.0	3=>1.0	2=>1.0	2=>1.0	3=>1.0	3=>1.0	3=>1.0	3=>1.0	3=>1.0	2=>1.0	2=>1.0	3=>1.0	3=>1.0	3=>1.0	2=>1.0	3=>1.0	3=>1.0	3=>1.0	3=>1.0	2=>1.0	3=>1.0	2=>1.0	2=>1.0	3=>1.0
ST4.03ch02_39944456	2	213.73	39944456	3=>1.0	3=>1.0	3=>1.0	2=>1.0	3=>1.0	3=>1.0	3=>1.0	2=>1.0	3=>1.0	3=>1.0	3=>1.0	2=>1.0	3=>1.0	3=>1.0	3=>1.0	2=>1.0	3=>1.0	3=>1.0	2=>1.0	3=>1.0	2=>1.0	3=>1.0	2=>1.0	3=>1.0	2=>1.0	3=>1.0	2=>1.0	2=>1.0	2=>1.0	1=>1.0	3=>1.0	2=>1.0	3=>1.0	3=>1.0	3=>1.0	3=>1.0	2=>1.0	3=>1.0	2=>1.0	3=>1.0	2=>1.0	3=>1.0	3=>1.0	3=>1.0	3=>1.0	2=>1.0	3=>1.0	3=>1.0	2=>1.0	3=>1.0	3=>1.0	2=>1.0	3=>1.0	2=>1.0	3=>1.0	3=>1.0	2=>1.0	2=>1.0	3=>1.0	3=>1.0	1=>1.0	3=>1.0	2=>1.0	2=>1.0	3=>1.0	2=>1.0	2=>1.0	3=>1.0	3=>1.0	2=>1.0	3=>1.0	3=>1.0	3=>1.0	3=>1.0	2=>1.0	3=>1.0	2=>1.0	2=>1.0	3=>1.0	3=>1.0	3=>1.0	3=>1.0	3=>1.0	3=>1.0	3=>1.0	3=>1.0	2=>1.0	3=>1.0	3=>1.0	3=>1.0	3=>1.0	3=>1.0	3=>1.0	3=>1.0	3=>1.0	2=>1.0	3=>1.0	3=>1.0	2=>1.0	3=>1.0	3=>1.0	3=>1.0	2=>1.0	3=>1.0	3=>1.0	3=>1.0	3=>1.0	3=>1.0	3=>1.0	3=>1.0	2=>1.0	2=>1.0	3=>1.0	3=>1.0	3=>1.0	3=>1.0	3=>1.0	2=>1.0	2=>1.0	3=>1.0	3=>1.0	3=>1.0	2=>1.0	3=>1.0	3=>1.0	3=>1.0	3=>1.0	2=>1.0	3=>1.0	2=>1.0	2=>1.0	3=>1.0
ST4.03ch02_40025175	2	213.73	40025175	3=>1.0	3=>1.0	3=>1.0	2=>1.0	3=>1.0	3=>1.0	3=>1.0	2=>1.0	3=>1.0	3=>1.0	3=>1.0	2=>1.0	3=>1.0	3=>1.0	3=>1.0	2=>1.0	3=>1.0	3=>1.0	2=>1.0	3=>1.0	2=>1.0	3=>1.0	2=>1.0	3=>1.0	2=>1.0	3=>1.0	2=>1.0	2=>1.0	2=>1.0	1=>1.0	3=>1.0	2=>1.0	3=>1.0	3=>1.0	3=>1.0	3=>1.0	2=>1.0	3=>1.0	2=>1.0	3=>1.0	2=>1.0	3=>1.0	3=>1.0	3=>1.0	3=>1.0	2=>1.0	3=>1.0	3=>1.0	2=>1.0	3=>1.0	3=>1.0	2=>1.0	3=>1.0	2=>1.0	3=>1.0	3=>1.0	2=>1.0	2=>1.0	3=>1.0	3=>1.0	1=>1.0	3=>1.0	2=>1.0	2=>1.0	3=>1.0	2=>1.0	2=>1.0	3=>1.0	3=>1.0	2=>1.0	3=>1.0	3=>1.0	3=>1.0	3=>1.0	2=>1.0	3=>1.0	2=>1.0	2=>1.0	3=>1.0	3=>1.0	3=>1.0	3=>1.0	3=>1.0	3=>1.0	3=>1.0	3=>1.0	2=>1.0	3=>1.0	3=>1.0	3=>1.0	3=>1.0	3=>1.0	3=>1.0	3=>1.0	3=>1.0	2=>1.0	3=>1.0	3=>1.0	2=>1.0	3=>1.0	3=>1.0	3=>1.0	2=>1.0	3=>1.0	3=>1.0	3=>1.0	3=>1.0	3=>1.0	3=>1.0	3=>1.0	2=>1.0	2=>1.0	3=>1.0	3=>1.0	3=>1.0	3=>1.0	3=>1.0	2=>1.0	2=>1.0	3=>1.0	3=>1.0	3=>1.0	2=>1.0	3=>1.0	3=>1.0	3=>1.0	3=>1.0	2=>1.0	3=>1.0	2=>1.0	2=>1.0	3=>1.0
ST4.03ch02_40025218	2	213.73	40025218	3=>1.0	3=>1.0	3=>1.0	2=>1.0	3=>1.0	3=>1.0	3=>1.0	2=>1.0	3=>1.0	3=>1.0	3=>1.0	2=>1.0	3=>1.0	3=>1.0	3=>1.0	2=>1.0	3=>1.0	3=>1.0	2=>1.0	3=>1.0	2=>1.0	3=>1.0	2=>1.0	3=>1.0	2=>1.0	3=>1.0	2=>1.0	2=>1.0	2=>1.0	1=>1.0	3=>1.0	2=>1.0	3=>1.0	3=>1.0	3=>1.0	3=>1.0	2=>1.0	3=>1.0	2=>1.0	3=>1.0	2=>1.0	3=>1.0	3=>1.0	3=>1.0	3=>1.0	2=>1.0	3=>1.0	3=>1.0	2=>1.0	3=>1.0	3=>1.0	2=>1.0	3=>1.0	2=>1.0	3=>1.0	3=>1.0	2=>1.0	2=>1.0	3=>1.0	3=>1.0	1=>1.0	3=>1.0	2=>1.0	2=>1.0	3=>1.0	2=>1.0	2=>1.0	3=>1.0	3=>1.0	2=>1.0	3=>1.0	3=>1.0	3=>1.0	3=>1.0	2=>1.0	3=>1.0	2=>1.0	2=>1.0	3=>1.0	3=>1.0	3=>1.0	3=>1.0	3=>1.0	3=>1.0	3=>1.0	3=>1.0	2=>1.0	3=>1.0	3=>1.0	3=>1.0	3=>1.0	3=>1.0	3=>1.0	3=>1.0	3=>1.0	2=>1.0	3=>1.0	3=>1.0	2=>1.0	3=>1.0	3=>1.0	3=>1.0	2=>1.0	3=>1.0	3=>1.0	3=>1.0	3=>1.0	3=>1.0	3=>1.0	3=>1.0	2=>1.0	2=>1.0	3=>1.0	3=>1.0	3=>1.0	3=>1.0	3=>1.0	2=>1.0	2=>1.0	3=>1.0	3=>1.0	3=>1.0	2=>1.0	3=>1.0	3=>1.0	3=>1.0	3=>1.0	2=>1.0	3=>1.0	2=>1.0	2=>1.0	3=>1.0
ST4.03ch02_40025257	2	213.73	40025257	3=>1.0	3=>1.0	3=>1.0	2=>1.0	3=>1.0	3=>1.0	3=>1.0	2=>1.0	3=>1.0	3=>1.0	3=>1.0	2=>1.0	3=>1.0	3=>1.0	3=>1.0	2=>1.0	3=>1.0	3=>1.0	2=>1.0	3=>1.0	2=>1.0	3=>1.0	2=>1.0	3=>1.0	2=>1.0	3=>1.0	2=>1.0	2=>1.0	2=>1.0	1=>1.0	3=>1.0	2=>1.0	3=>1.0	3=>1.0	3=>1.0	3=>1.0	2=>1.0	3=>1.0	2=>1.0	3=>1.0	2=>1.0	3=>1.0	3=>1.0	3=>1.0	3=>1.0	2=>1.0	3=>1.0	3=>1.0	2=>1.0	3=>1.0	3=>1.0	2=>1.0	3=>1.0	2=>1.0	3=>1.0	3=>1.0	2=>1.0	2=>1.0	3=>1.0	3=>1.0	1=>1.0	3=>1.0	2=>1.0	2=>1.0	3=>1.0	2=>1.0	2=>1.0	3=>1.0	3=>1.0	2=>1.0	3=>1.0	3=>1.0	3=>1.0	3=>1.0	2=>1.0	3=>1.0	2=>1.0	2=>1.0	3=>1.0	3=>1.0	3=>1.0	3=>1.0	3=>1.0	3=>1.0	3=>1.0	3=>1.0	2=>1.0	3=>1.0	3=>1.0	3=>1.0	3=>1.0	3=>1.0	3=>1.0	3=>1.0	3=>1.0	2=>1.0	3=>1.0	3=>1.0	2=>1.0	3=>1.0	3=>1.0	3=>1.0	2=>1.0	3=>1.0	3=>1.0	3=>1.0	3=>1.0	3=>1.0	3=>1.0	3=>1.0	2=>1.0	2=>1.0	3=>1.0	3=>1.0	3=>1.0	3=>1.0	3=>1.0	2=>1.0	2=>1.0	3=>1.0	3=>1.0	3=>1.0	2=>1.0	3=>1.0	3=>1.0	3=>1.0	3=>1.0	2=>1.0	3=>1.0	2=>1.0	2=>1.0	3=>1.0
ST4.03ch02_40090772	2	213.73	40090772	3=>1.0	3=>1.0	3=>1.0	2=>1.0	3=>1.0	3=>1.0	3=>1.0	2=>1.0	3=>1.0	3=>1.0	3=>1.0	2=>1.0	3=>1.0	3=>1.0	3=>1.0	2=>1.0	3=>1.0	3=>1.0	2=>1.0	3=>1.0	2=>1.0	3=>1.0	2=>1.0	3=>1.0	2=>1.0	3=>1.0	2=>1.0	2=>1.0	2=>1.0	1=>1.0	3=>1.0	2=>1.0	3=>1.0	3=>1.0	3=>1.0	3=>1.0	2=>1.0	3=>1.0	2=>1.0	3=>1.0	2=>1.0	3=>1.0	3=>1.0	3=>1.0	3=>1.0	2=>1.0	3=>1.0	3=>1.0	2=>1.0	3=>1.0	3=>1.0	2=>1.0	3=>1.0	2=>1.0	3=>1.0	3=>1.0	2=>1.0	2=>1.0	3=>1.0	3=>1.0	1=>1.0	3=>1.0	2=>1.0	2=>1.0	3=>1.0	2=>1.0	2=>1.0	3=>1.0	3=>1.0	2=>1.0	3=>1.0	3=>1.0	3=>1.0	3=>1.0	2=>1.0	3=>1.0	2=>1.0	2=>1.0	3=>1.0	3=>1.0	3=>1.0	3=>1.0	3=>1.0	3=>1.0	3=>1.0	3=>1.0	2=>1.0	3=>1.0	3=>1.0	3=>1.0	3=>1.0	3=>1.0	3=>1.0	3=>1.0	3=>1.0	2=>1.0	3=>1.0	3=>1.0	2=>1.0	3=>1.0	3=>1.0	3=>1.0	2=>1.0	3=>1.0	3=>1.0	3=>1.0	3=>1.0	3=>1.0	3=>1.0	3=>1.0	2=>1.0	2=>1.0	3=>1.0	3=>1.0	3=>1.0	3=>1.0	3=>1.0	2=>1.0	2=>1.0	3=>1.0	3=>1.0	3=>1.0	2=>1.0	3=>1.0	3=>1.0	3=>1.0	3=>1.0	2=>1.0	3=>1.0	2=>1.0	2=>1.0	3=>1.0
ST4.03ch02_40117508	2	213.73	40117508	3=>1.0	3=>1.0	3=>1.0	2=>1.0	3=>1.0	3=>1.0	3=>1.0	2=>1.0	3=>1.0	3=>1.0	3=>1.0	2=>1.0	3=>1.0	3=>1.0	3=>1.0	2=>1.0	3=>1.0	3=>1.0	2=>1.0	3=>1.0	2=>1.0	3=>1.0	2=>1.0	3=>1.0	2=>1.0	3=>1.0	2=>1.0	2=>1.0	2=>1.0	1=>1.0	3=>1.0	2=>1.0	3=>1.0	3=>1.0	3=>1.0	3=>1.0	2=>1.0	3=>1.0	2=>1.0	3=>1.0	2=>1.0	3=>1.0	3=>1.0	3=>1.0	3=>1.0	2=>1.0	3=>1.0	3=>1.0	2=>1.0	3=>1.0	3=>1.0	2=>1.0	3=>1.0	2=>1.0	3=>1.0	3=>1.0	2=>1.0	2=>1.0	3=>1.0	3=>1.0	1=>1.0	3=>1.0	2=>1.0	2=>1.0	3=>1.0	2=>1.0	2=>1.0	3=>1.0	3=>1.0	2=>1.0	3=>1.0	3=>1.0	3=>1.0	3=>1.0	2=>1.0	3=>1.0	2=>1.0	2=>1.0	3=>1.0	3=>1.0	3=>1.0	3=>1.0	3=>1.0	3=>1.0	3=>1.0	3=>1.0	2=>1.0	3=>1.0	3=>1.0	3=>1.0	3=>1.0	3=>1.0	3=>1.0	3=>1.0	3=>1.0	2=>1.0	3=>1.0	3=>1.0	2=>1.0	3=>1.0	3=>1.0	3=>1.0	2=>1.0	3=>1.0	3=>1.0	3=>1.0	3=>1.0	3=>1.0	3=>1.0	3=>1.0	2=>1.0	2=>1.0	3=>1.0	3=>1.0	3=>1.0	3=>1.0	3=>1.0	2=>1.0	2=>1.0	3=>1.0	3=>1.0	3=>1.0	2=>1.0	3=>1.0	3=>1.0	3=>1.0	3=>1.0	2=>1.0	3=>1.0	2=>1.0	2=>1.0	3=>1.0
ST4.03ch02_40175748	2	213.73	40175748	3=>1.0	3=>1.0	3=>1.0	2=>1.0	3=>1.0	3=>1.0	3=>1.0	2=>1.0	3=>1.0	3=>1.0	3=>1.0	2=>1.0	3=>1.0	3=>1.0	3=>1.0	2=>1.0	3=>1.0	3=>1.0	2=>1.0	3=>1.0	2=>1.0	3=>1.0	2=>1.0	3=>1.0	2=>1.0	3=>1.0	2=>1.0	2=>1.0	2=>1.0	1=>1.0	3=>1.0	2=>1.0	3=>1.0	3=>1.0	3=>1.0	3=>1.0	2=>1.0	3=>1.0	2=>1.0	3=>1.0	2=>1.0	3=>1.0	3=>1.0	3=>1.0	3=>1.0	2=>1.0	3=>1.0	3=>1.0	2=>1.0	3=>1.0	3=>1.0	2=>1.0	3=>1.0	2=>1.0	3=>1.0	3=>1.0	2=>1.0	2=>1.0	3=>1.0	3=>1.0	1=>1.0	3=>1.0	2=>1.0	2=>1.0	3=>1.0	2=>1.0	2=>1.0	3=>1.0	3=>1.0	2=>1.0	3=>1.0	3=>1.0	3=>1.0	3=>1.0	2=>1.0	3=>1.0	2=>1.0	2=>1.0	3=>1.0	3=>1.0	3=>1.0	3=>1.0	3=>1.0	3=>1.0	3=>1.0	3=>1.0	2=>1.0	3=>1.0	3=>1.0	3=>1.0	3=>1.0	3=>1.0	3=>1.0	3=>1.0	3=>1.0	2=>1.0	3=>1.0	3=>1.0	2=>1.0	3=>1.0	3=>1.0	3=>1.0	2=>1.0	3=>1.0	3=>1.0	3=>1.0	3=>1.0	3=>1.0	3=>1.0	3=>1.0	2=>1.0	2=>1.0	3=>1.0	3=>1.0	3=>1.0	3=>1.0	3=>1.0	2=>1.0	2=>1.0	3=>1.0	3=>1.0	3=>1.0	2=>1.0	3=>1.0	3=>1.0	3=>1.0	3=>1.0	2=>1.0	3=>1.0	2=>1.0	2=>1.0	3=>1.0
ST4.03ch02_40175782	2	213.73	40175782	3=>1.0	3=>1.0	3=>1.0	2=>1.0	3=>1.0	3=>1.0	3=>1.0	2=>1.0	3=>1.0	3=>1.0	3=>1.0	2=>1.0	3=>1.0	3=>1.0	3=>1.0	2=>1.0	3=>1.0	3=>1.0	2=>1.0	3=>1.0	2=>1.0	3=>1.0	2=>1.0	3=>1.0	2=>1.0	3=>1.0	2=>1.0	2=>1.0	2=>1.0	1=>1.0	3=>1.0	2=>1.0	3=>1.0	3=>1.0	3=>1.0	3=>1.0	2=>1.0	3=>1.0	2=>1.0	3=>1.0	2=>1.0	3=>1.0	3=>1.0	3=>1.0	3=>1.0	2=>1.0	3=>1.0	3=>1.0	2=>1.0	3=>1.0	3=>1.0	2=>1.0	3=>1.0	2=>1.0	3=>1.0	3=>1.0	2=>1.0	2=>1.0	3=>1.0	3=>1.0	1=>1.0	3=>1.0	2=>1.0	2=>1.0	3=>1.0	2=>1.0	2=>1.0	3=>1.0	3=>1.0	2=>1.0	3=>1.0	3=>1.0	3=>1.0	3=>1.0	2=>1.0	3=>1.0	2=>1.0	2=>1.0	3=>1.0	3=>1.0	3=>1.0	3=>1.0	3=>1.0	3=>1.0	3=>1.0	3=>1.0	2=>1.0	3=>1.0	3=>1.0	3=>1.0	3=>1.0	3=>1.0	3=>1.0	3=>1.0	3=>1.0	2=>1.0	3=>1.0	3=>1.0	2=>1.0	3=>1.0	3=>1.0	3=>1.0	2=>1.0	3=>1.0	3=>1.0	3=>1.0	3=>1.0	3=>1.0	3=>1.0	3=>1.0	2=>1.0	2=>1.0	3=>1.0	3=>1.0	3=>1.0	3=>1.0	3=>1.0	2=>1.0	2=>1.0	3=>1.0	3=>1.0	3=>1.0	2=>1.0	3=>1.0	3=>1.0	3=>1.0	3=>1.0	2=>1.0	3=>1.0	2=>1.0	2=>1.0	3=>1.0
ST4.03ch02_40175879	2	213.73	40175879	3=>1.0	3=>1.0	3=>1.0	2=>1.0	3=>1.0	3=>1.0	3=>1.0	2=>1.0	3=>1.0	3=>1.0	3=>1.0	2=>1.0	3=>1.0	3=>1.0	3=>1.0	2=>1.0	3=>1.0	3=>1.0	2=>1.0	3=>1.0	2=>1.0	3=>1.0	2=>1.0	3=>1.0	2=>1.0	3=>1.0	2=>1.0	2=>1.0	2=>1.0	1=>1.0	3=>1.0	2=>1.0	3=>1.0	3=>1.0	3=>1.0	3=>1.0	2=>1.0	3=>1.0	2=>1.0	3=>1.0	2=>1.0	3=>1.0	3=>1.0	3=>1.0	3=>1.0	2=>1.0	3=>1.0	3=>1.0	2=>1.0	3=>1.0	3=>1.0	2=>1.0	3=>1.0	2=>1.0	3=>1.0	3=>1.0	2=>1.0	2=>1.0	3=>1.0	3=>1.0	1=>1.0	3=>1.0	2=>1.0	2=>1.0	3=>1.0	2=>1.0	2=>1.0	3=>1.0	3=>1.0	2=>1.0	3=>1.0	3=>1.0	3=>1.0	3=>1.0	2=>1.0	3=>1.0	2=>1.0	2=>1.0	3=>1.0	3=>1.0	3=>1.0	3=>1.0	3=>1.0	3=>1.0	3=>1.0	3=>1.0	2=>1.0	3=>1.0	3=>1.0	3=>1.0	3=>1.0	3=>1.0	3=>1.0	3=>1.0	3=>1.0	2=>1.0	3=>1.0	3=>1.0	2=>1.0	3=>1.0	3=>1.0	3=>1.0	2=>1.0	3=>1.0	3=>1.0	3=>1.0	3=>1.0	3=>1.0	3=>1.0	3=>1.0	2=>1.0	2=>1.0	3=>1.0	3=>1.0	3=>1.0	3=>1.0	3=>1.0	2=>1.0	2=>1.0	3=>1.0	3=>1.0	3=>1.0	2=>1.0	3=>1.0	3=>1.0	3=>1.0	3=>1.0	2=>1.0	3=>1.0	2=>1.0	2=>1.0	3=>1.0
ST4.03ch02_40175898	2	213.73	40175898	3=>1.0	3=>1.0	3=>1.0	2=>1.0	3=>1.0	3=>1.0	3=>1.0	2=>1.0	3=>1.0	3=>1.0	3=>1.0	2=>1.0	3=>1.0	3=>1.0	3=>1.0	2=>1.0	3=>1.0	3=>1.0	2=>1.0	3=>1.0	2=>1.0	3=>1.0	2=>1.0	3=>1.0	2=>1.0	3=>1.0	2=>1.0	2=>1.0	2=>1.0	1=>1.0	3=>1.0	2=>1.0	3=>1.0	3=>1.0	3=>1.0	3=>1.0	2=>1.0	3=>1.0	2=>1.0	3=>1.0	2=>1.0	3=>1.0	3=>1.0	3=>1.0	3=>1.0	2=>1.0	3=>1.0	3=>1.0	2=>1.0	3=>1.0	3=>1.0	2=>1.0	3=>1.0	2=>1.0	3=>1.0	3=>1.0	2=>1.0	2=>1.0	3=>1.0	3=>1.0	1=>1.0	3=>1.0	2=>1.0	2=>1.0	3=>1.0	2=>1.0	2=>1.0	3=>1.0	3=>1.0	2=>1.0	3=>1.0	3=>1.0	3=>1.0	3=>1.0	2=>1.0	3=>1.0	2=>1.0	2=>1.0	3=>1.0	3=>1.0	3=>1.0	3=>1.0	3=>1.0	3=>1.0	3=>1.0	3=>1.0	2=>1.0	3=>1.0	3=>1.0	3=>1.0	3=>1.0	3=>1.0	3=>1.0	3=>1.0	3=>1.0	2=>1.0	3=>1.0	3=>1.0	2=>1.0	3=>1.0	3=>1.0	3=>1.0	2=>1.0	3=>1.0	3=>1.0	3=>1.0	3=>1.0	3=>1.0	3=>1.0	3=>1.0	2=>1.0	2=>1.0	3=>1.0	3=>1.0	3=>1.0	3=>1.0	3=>1.0	2=>1.0	2=>1.0	3=>1.0	3=>1.0	3=>1.0	2=>1.0	3=>1.0	3=>1.0	3=>1.0	3=>1.0	2=>1.0	3=>1.0	2=>1.0	2=>1.0	3=>1.0
ST4.03ch02_40291649	2	213.73	40291649	3=>1.0	3=>1.0	3=>1.0	2=>1.0	3=>1.0	3=>1.0	3=>1.0	2=>1.0	3=>1.0	3=>1.0	3=>1.0	2=>1.0	3=>1.0	3=>1.0	3=>1.0	2=>1.0	3=>1.0	3=>1.0	2=>1.0	3=>1.0	2=>1.0	3=>1.0	2=>1.0	3=>1.0	2=>1.0	3=>1.0	2=>1.0	2=>1.0	2=>1.0	1=>1.0	3=>1.0	2=>1.0	3=>1.0	3=>1.0	3=>1.0	3=>1.0	2=>1.0	3=>1.0	2=>1.0	3=>1.0	2=>1.0	3=>1.0	3=>1.0	3=>1.0	3=>1.0	2=>1.0	3=>1.0	3=>1.0	2=>1.0	3=>1.0	3=>1.0	2=>1.0	3=>1.0	2=>1.0	3=>1.0	3=>1.0	2=>1.0	2=>1.0	3=>1.0	3=>1.0	1=>1.0	3=>1.0	2=>1.0	2=>1.0	3=>1.0	2=>1.0	2=>1.0	3=>1.0	3=>1.0	2=>1.0	3=>1.0	3=>1.0	3=>1.0	3=>1.0	2=>1.0	3=>1.0	2=>1.0	2=>1.0	3=>1.0	3=>1.0	3=>1.0	3=>1.0	3=>1.0	3=>1.0	3=>1.0	3=>1.0	2=>1.0	3=>1.0	3=>1.0	3=>1.0	3=>1.0	3=>1.0	3=>1.0	3=>1.0	3=>1.0	2=>1.0	3=>1.0	3=>1.0	2=>1.0	3=>1.0	3=>1.0	3=>1.0	2=>1.0	3=>1.0	3=>1.0	3=>1.0	3=>1.0	3=>1.0	3=>1.0	3=>1.0	2=>1.0	2=>1.0	3=>1.0	3=>1.0	3=>1.0	3=>1.0	3=>1.0	2=>1.0	2=>1.0	3=>1.0	3=>1.0	3=>1.0	2=>1.0	3=>1.0	3=>1.0	3=>1.0	3=>1.0	2=>1.0	3=>1.0	2=>1.0	2=>1.0	3=>1.0
ST4.03ch02_40291681	2	213.73	40291681	3=>1.0	3=>1.0	3=>1.0	2=>1.0	3=>1.0	3=>1.0	3=>1.0	2=>1.0	3=>1.0	3=>1.0	3=>1.0	2=>1.0	3=>1.0	3=>1.0	3=>1.0	2=>1.0	3=>1.0	3=>1.0	2=>1.0	3=>1.0	2=>1.0	3=>1.0	2=>1.0	3=>1.0	2=>1.0	3=>1.0	2=>1.0	2=>1.0	2=>1.0	1=>1.0	3=>1.0	2=>1.0	3=>1.0	3=>1.0	3=>1.0	3=>1.0	2=>1.0	3=>1.0	2=>1.0	3=>1.0	2=>1.0	3=>1.0	3=>1.0	3=>1.0	3=>1.0	2=>1.0	3=>1.0	3=>1.0	2=>1.0	3=>1.0	3=>1.0	2=>1.0	3=>1.0	2=>1.0	3=>1.0	3=>1.0	2=>1.0	2=>1.0	3=>1.0	3=>1.0	1=>1.0	3=>1.0	2=>1.0	2=>1.0	3=>1.0	2=>1.0	2=>1.0	3=>1.0	3=>1.0	2=>1.0	3=>1.0	3=>1.0	3=>1.0	3=>1.0	2=>1.0	3=>1.0	2=>1.0	2=>1.0	3=>1.0	3=>1.0	3=>1.0	3=>1.0	3=>1.0	3=>1.0	3=>1.0	3=>1.0	2=>1.0	3=>1.0	3=>1.0	3=>1.0	3=>1.0	3=>1.0	3=>1.0	3=>1.0	3=>1.0	2=>1.0	3=>1.0	3=>1.0	2=>1.0	3=>1.0	3=>1.0	3=>1.0	2=>1.0	3=>1.0	3=>1.0	3=>1.0	3=>1.0	3=>1.0	3=>1.0	3=>1.0	2=>1.0	2=>1.0	3=>1.0	3=>1.0	3=>1.0	3=>1.0	3=>1.0	2=>1.0	2=>1.0	3=>1.0	3=>1.0	3=>1.0	2=>1.0	3=>1.0	3=>1.0	3=>1.0	3=>1.0	2=>1.0	3=>1.0	2=>1.0	2=>1.0	3=>1.0
ST4.03ch02_40302736	2	213.73	40302736	3=>1.0	3=>1.0	3=>1.0	2=>1.0	3=>1.0	3=>1.0	3=>1.0	2=>1.0	3=>1.0	3=>1.0	3=>1.0	2=>1.0	3=>1.0	3=>1.0	3=>1.0	2=>1.0	3=>1.0	3=>1.0	2=>1.0	3=>1.0	2=>1.0	3=>1.0	2=>1.0	3=>1.0	2=>1.0	3=>1.0	2=>1.0	2=>1.0	2=>1.0	1=>1.0	3=>1.0	2=>1.0	3=>1.0	3=>1.0	3=>1.0	3=>1.0	2=>1.0	3=>1.0	2=>1.0	3=>1.0	2=>1.0	3=>1.0	3=>1.0	3=>1.0	3=>1.0	2=>1.0	3=>1.0	3=>1.0	2=>1.0	3=>1.0	3=>1.0	2=>1.0	3=>1.0	2=>1.0	3=>1.0	3=>1.0	2=>1.0	2=>1.0	3=>1.0	3=>1.0	1=>1.0	3=>1.0	2=>1.0	2=>1.0	3=>1.0	2=>1.0	2=>1.0	3=>1.0	3=>1.0	2=>1.0	3=>1.0	3=>1.0	3=>1.0	3=>1.0	2=>1.0	3=>1.0	2=>1.0	2=>1.0	3=>1.0	3=>1.0	3=>1.0	3=>1.0	3=>1.0	3=>1.0	3=>1.0	3=>1.0	2=>1.0	3=>1.0	3=>1.0	3=>1.0	3=>1.0	3=>1.0	3=>1.0	3=>1.0	3=>1.0	2=>1.0	3=>1.0	3=>1.0	2=>1.0	3=>1.0	3=>1.0	3=>1.0	2=>1.0	3=>1.0	3=>1.0	3=>1.0	3=>1.0	3=>1.0	3=>1.0	3=>1.0	2=>1.0	2=>1.0	3=>1.0	3=>1.0	3=>1.0	3=>1.0	3=>1.0	2=>1.0	2=>1.0	3=>1.0	3=>1.0	3=>1.0	2=>1.0	3=>1.0	3=>1.0	3=>1.0	3=>1.0	2=>1.0	3=>1.0	2=>1.0	2=>1.0	3=>1.0
ST4.03ch02_40302757	2	213.73	40302757	3=>1.0	3=>1.0	3=>1.0	2=>1.0	3=>1.0	3=>1.0	3=>1.0	2=>1.0	3=>1.0	3=>1.0	3=>1.0	2=>1.0	3=>1.0	3=>1.0	3=>1.0	2=>1.0	3=>1.0	3=>1.0	2=>1.0	3=>1.0	2=>1.0	3=>1.0	2=>1.0	3=>1.0	2=>1.0	3=>1.0	2=>1.0	2=>1.0	2=>1.0	1=>1.0	3=>1.0	2=>1.0	3=>1.0	3=>1.0	3=>1.0	3=>1.0	2=>1.0	3=>1.0	2=>1.0	3=>1.0	2=>1.0	3=>1.0	3=>1.0	3=>1.0	3=>1.0	2=>1.0	3=>1.0	3=>1.0	2=>1.0	3=>1.0	3=>1.0	2=>1.0	3=>1.0	2=>1.0	3=>1.0	3=>1.0	2=>1.0	2=>1.0	3=>1.0	3=>1.0	1=>1.0	3=>1.0	2=>1.0	2=>1.0	3=>1.0	2=>1.0	2=>1.0	3=>1.0	3=>1.0	2=>1.0	3=>1.0	3=>1.0	3=>1.0	3=>1.0	2=>1.0	3=>1.0	2=>1.0	2=>1.0	3=>1.0	3=>1.0	3=>1.0	3=>1.0	3=>1.0	3=>1.0	3=>1.0	3=>1.0	2=>1.0	3=>1.0	3=>1.0	3=>1.0	3=>1.0	3=>1.0	3=>1.0	3=>1.0	3=>1.0	2=>1.0	3=>1.0	3=>1.0	2=>1.0	3=>1.0	3=>1.0	3=>1.0	2=>1.0	3=>1.0	3=>1.0	3=>1.0	3=>1.0	3=>1.0	3=>1.0	3=>1.0	2=>1.0	2=>1.0	3=>1.0	3=>1.0	3=>1.0	3=>1.0	3=>1.0	2=>1.0	2=>1.0	3=>1.0	3=>1.0	3=>1.0	2=>1.0	3=>1.0	3=>1.0	3=>1.0	3=>1.0	2=>1.0	3=>1.0	2=>1.0	2=>1.0	3=>1.0
ST4.03ch02_40302895	2	213.73	40302895	3=>1.0	3=>1.0	3=>1.0	2=>1.0	3=>1.0	3=>1.0	3=>1.0	2=>1.0	3=>1.0	3=>1.0	3=>1.0	2=>1.0	3=>1.0	3=>1.0	3=>1.0	2=>1.0	3=>1.0	3=>1.0	2=>1.0	3=>1.0	2=>1.0	3=>1.0	2=>1.0	3=>1.0	2=>1.0	3=>1.0	2=>1.0	2=>1.0	2=>1.0	1=>1.0	3=>1.0	2=>1.0	3=>1.0	3=>1.0	3=>1.0	3=>1.0	2=>1.0	3=>1.0	2=>1.0	3=>1.0	2=>1.0	3=>1.0	3=>1.0	3=>1.0	3=>1.0	2=>1.0	3=>1.0	3=>1.0	2=>1.0	3=>1.0	3=>1.0	2=>1.0	3=>1.0	2=>1.0	3=>1.0	3=>1.0	2=>1.0	2=>1.0	3=>1.0	3=>1.0	1=>1.0	3=>1.0	2=>1.0	2=>1.0	3=>1.0	2=>1.0	2=>1.0	3=>1.0	3=>1.0	2=>1.0	3=>1.0	3=>1.0	3=>1.0	3=>1.0	2=>1.0	3=>1.0	2=>1.0	2=>1.0	3=>1.0	3=>1.0	3=>1.0	3=>1.0	3=>1.0	3=>1.0	3=>1.0	3=>1.0	2=>1.0	3=>1.0	3=>1.0	3=>1.0	3=>1.0	3=>1.0	3=>1.0	3=>1.0	3=>1.0	2=>1.0	3=>1.0	3=>1.0	2=>1.0	3=>1.0	3=>1.0	3=>1.0	2=>1.0	3=>1.0	3=>1.0	3=>1.0	3=>1.0	3=>1.0	3=>1.0	3=>1.0	2=>1.0	2=>1.0	3=>1.0	3=>1.0	3=>1.0	3=>1.0	3=>1.0	2=>1.0	2=>1.0	3=>1.0	3=>1.0	3=>1.0	2=>1.0	3=>1.0	3=>1.0	3=>1.0	3=>1.0	2=>1.0	3=>1.0	2=>1.0	2=>1.0	3=>1.0
ST4.03ch02_40364400	2	213.73	40364400	3=>1.0	3=>1.0	3=>1.0	2=>1.0	3=>1.0	3=>1.0	3=>1.0	2=>1.0	3=>1.0	3=>1.0	3=>1.0	2=>1.0	3=>1.0	3=>1.0	3=>1.0	2=>1.0	3=>1.0	3=>1.0	2=>1.0	3=>1.0	2=>1.0	3=>1.0	2=>1.0	3=>1.0	2=>1.0	3=>1.0	2=>1.0	2=>1.0	2=>1.0	1=>1.0	3=>1.0	2=>1.0	3=>1.0	3=>1.0	3=>1.0	3=>1.0	2=>1.0	3=>1.0	2=>1.0	3=>1.0	2=>1.0	3=>1.0	3=>1.0	3=>1.0	3=>1.0	2=>1.0	3=>1.0	3=>1.0	2=>1.0	3=>1.0	3=>1.0	2=>1.0	3=>1.0	2=>1.0	3=>1.0	3=>1.0	2=>1.0	2=>1.0	3=>1.0	3=>1.0	1=>1.0	3=>1.0	2=>1.0	2=>1.0	3=>1.0	2=>1.0	2=>1.0	3=>1.0	3=>1.0	2=>1.0	3=>1.0	3=>1.0	3=>1.0	3=>1.0	2=>1.0	3=>1.0	2=>1.0	2=>1.0	3=>1.0	3=>1.0	3=>1.0	3=>1.0	3=>1.0	3=>1.0	3=>1.0	3=>1.0	2=>1.0	3=>1.0	3=>1.0	3=>1.0	3=>1.0	3=>1.0	3=>1.0	3=>1.0	3=>1.0	2=>1.0	3=>1.0	3=>1.0	2=>1.0	3=>1.0	3=>1.0	3=>1.0	2=>1.0	3=>1.0	3=>1.0	3=>1.0	3=>1.0	3=>1.0	3=>1.0	3=>1.0	2=>1.0	2=>1.0	3=>1.0	3=>1.0	3=>1.0	3=>1.0	3=>1.0	2=>1.0	2=>1.0	3=>1.0	3=>1.0	3=>1.0	2=>1.0	3=>1.0	3=>1.0	3=>1.0	3=>1.0	2=>1.0	3=>1.0	2=>1.0	2=>1.0	3=>1.0
ST4.03ch02_40364404	2	213.73	40364404	3=>1.0	3=>1.0	3=>1.0	2=>1.0	3=>1.0	3=>1.0	3=>1.0	2=>1.0	3=>1.0	3=>1.0	3=>1.0	2=>1.0	3=>1.0	3=>1.0	3=>1.0	2=>1.0	3=>1.0	3=>1.0	2=>1.0	3=>1.0	2=>1.0	3=>1.0	2=>1.0	3=>1.0	2=>1.0	3=>1.0	2=>1.0	2=>1.0	2=>1.0	1=>1.0	3=>1.0	2=>1.0	3=>1.0	3=>1.0	3=>1.0	3=>1.0	2=>1.0	3=>1.0	2=>1.0	3=>1.0	2=>1.0	3=>1.0	3=>1.0	3=>1.0	3=>1.0	2=>1.0	3=>1.0	3=>1.0	2=>1.0	3=>1.0	3=>1.0	2=>1.0	3=>1.0	2=>1.0	3=>1.0	3=>1.0	2=>1.0	2=>1.0	3=>1.0	3=>1.0	1=>1.0	3=>1.0	2=>1.0	2=>1.0	3=>1.0	2=>1.0	2=>1.0	3=>1.0	3=>1.0	2=>1.0	3=>1.0	3=>1.0	3=>1.0	3=>1.0	2=>1.0	3=>1.0	2=>1.0	2=>1.0	3=>1.0	3=>1.0	3=>1.0	3=>1.0	3=>1.0	3=>1.0	3=>1.0	3=>1.0	2=>1.0	3=>1.0	3=>1.0	3=>1.0	3=>1.0	3=>1.0	3=>1.0	3=>1.0	3=>1.0	2=>1.0	3=>1.0	3=>1.0	2=>1.0	3=>1.0	3=>1.0	3=>1.0	2=>1.0	3=>1.0	3=>1.0	3=>1.0	3=>1.0	3=>1.0	3=>1.0	3=>1.0	2=>1.0	2=>1.0	3=>1.0	3=>1.0	3=>1.0	3=>1.0	3=>1.0	2=>1.0	2=>1.0	3=>1.0	3=>1.0	3=>1.0	2=>1.0	3=>1.0	3=>1.0	3=>1.0	3=>1.0	2=>1.0	3=>1.0	2=>1.0	2=>1.0	3=>1.0
ST4.03ch02_40385244	2	213.73	40385244	3=>1.0	3=>1.0	3=>1.0	2=>1.0	3=>1.0	3=>1.0	3=>1.0	2=>1.0	3=>1.0	3=>1.0	3=>1.0	2=>1.0	3=>1.0	3=>1.0	3=>1.0	2=>1.0	3=>1.0	3=>1.0	2=>1.0	3=>1.0	2=>1.0	3=>1.0	2=>1.0	3=>1.0	2=>1.0	3=>1.0	2=>1.0	2=>1.0	2=>1.0	1=>1.0	3=>1.0	2=>1.0	3=>1.0	3=>1.0	3=>1.0	3=>1.0	2=>1.0	3=>1.0	2=>1.0	3=>1.0	2=>1.0	3=>1.0	3=>1.0	3=>1.0	3=>1.0	2=>1.0	3=>1.0	3=>1.0	2=>1.0	3=>1.0	3=>1.0	2=>1.0	3=>1.0	2=>1.0	3=>1.0	3=>1.0	2=>1.0	2=>1.0	3=>1.0	3=>1.0	1=>1.0	3=>1.0	2=>1.0	2=>1.0	3=>1.0	2=>1.0	2=>1.0	3=>1.0	3=>1.0	2=>1.0	3=>1.0	3=>1.0	3=>1.0	3=>1.0	2=>1.0	3=>1.0	2=>1.0	2=>1.0	3=>1.0	3=>1.0	3=>1.0	3=>1.0	3=>1.0	3=>1.0	3=>1.0	3=>1.0	2=>1.0	3=>1.0	3=>1.0	3=>1.0	3=>1.0	3=>1.0	3=>1.0	3=>1.0	3=>1.0	2=>1.0	3=>1.0	3=>1.0	2=>1.0	3=>1.0	3=>1.0	3=>1.0	2=>1.0	3=>1.0	3=>1.0	3=>1.0	3=>1.0	3=>1.0	3=>1.0	3=>1.0	2=>1.0	2=>1.0	3=>1.0	3=>1.0	3=>1.0	3=>1.0	3=>1.0	2=>1.0	2=>1.0	3=>1.0	3=>1.0	3=>1.0	2=>1.0	3=>1.0	3=>1.0	3=>1.0	3=>1.0	2=>1.0	3=>1.0	2=>1.0	2=>1.0	3=>1.0
ST4.03ch02_40385279	2	213.73	40385279	3=>1.0	3=>1.0	3=>1.0	2=>1.0	3=>1.0	3=>1.0	3=>1.0	2=>1.0	3=>1.0	3=>1.0	3=>1.0	2=>1.0	3=>1.0	3=>1.0	3=>1.0	2=>1.0	3=>1.0	3=>1.0	2=>1.0	3=>1.0	2=>1.0	3=>1.0	2=>1.0	3=>1.0	2=>1.0	3=>1.0	2=>1.0	2=>1.0	2=>1.0	1=>1.0	3=>1.0	2=>1.0	3=>1.0	3=>1.0	3=>1.0	3=>1.0	2=>1.0	3=>1.0	2=>1.0	3=>1.0	2=>1.0	3=>1.0	3=>1.0	3=>1.0	3=>1.0	2=>1.0	3=>1.0	3=>1.0	2=>1.0	3=>1.0	3=>1.0	2=>1.0	3=>1.0	2=>1.0	3=>1.0	3=>1.0	2=>1.0	2=>1.0	3=>1.0	3=>1.0	1=>1.0	3=>1.0	2=>1.0	2=>1.0	3=>1.0	2=>1.0	2=>1.0	3=>1.0	3=>1.0	2=>1.0	3=>1.0	3=>1.0	3=>1.0	3=>1.0	2=>1.0	3=>1.0	2=>1.0	2=>1.0	3=>1.0	3=>1.0	3=>1.0	3=>1.0	3=>1.0	3=>1.0	3=>1.0	3=>1.0	2=>1.0	3=>1.0	3=>1.0	3=>1.0	3=>1.0	3=>1.0	3=>1.0	3=>1.0	3=>1.0	2=>1.0	3=>1.0	3=>1.0	2=>1.0	3=>1.0	3=>1.0	3=>1.0	2=>1.0	3=>1.0	3=>1.0	3=>1.0	3=>1.0	3=>1.0	3=>1.0	3=>1.0	2=>1.0	2=>1.0	3=>1.0	3=>1.0	3=>1.0	3=>1.0	3=>1.0	2=>1.0	2=>1.0	3=>1.0	3=>1.0	3=>1.0	2=>1.0	3=>1.0	3=>1.0	3=>1.0	3=>1.0	2=>1.0	3=>1.0	2=>1.0	2=>1.0	3=>1.0
ST4.03ch02_40385309	2	213.73	40385309	3=>1.0	3=>1.0	3=>1.0	2=>1.0	3=>1.0	3=>1.0	3=>1.0	2=>1.0	3=>1.0	3=>1.0	3=>1.0	2=>1.0	3=>1.0	3=>1.0	3=>1.0	2=>1.0	3=>1.0	3=>1.0	2=>1.0	3=>1.0	2=>1.0	3=>1.0	2=>1.0	3=>1.0	2=>1.0	3=>1.0	2=>1.0	2=>1.0	2=>1.0	1=>1.0	3=>1.0	2=>1.0	3=>1.0	3=>1.0	3=>1.0	3=>1.0	2=>1.0	3=>1.0	2=>1.0	3=>1.0	2=>1.0	3=>1.0	3=>1.0	3=>1.0	3=>1.0	2=>1.0	3=>1.0	3=>1.0	2=>1.0	3=>1.0	3=>1.0	2=>1.0	3=>1.0	2=>1.0	3=>1.0	3=>1.0	2=>1.0	2=>1.0	3=>1.0	3=>1.0	1=>1.0	3=>1.0	2=>1.0	2=>1.0	3=>1.0	2=>1.0	2=>1.0	3=>1.0	3=>1.0	2=>1.0	3=>1.0	3=>1.0	3=>1.0	3=>1.0	2=>1.0	3=>1.0	2=>1.0	2=>1.0	3=>1.0	3=>1.0	3=>1.0	3=>1.0	3=>1.0	3=>1.0	3=>1.0	3=>1.0	2=>1.0	3=>1.0	3=>1.0	3=>1.0	3=>1.0	3=>1.0	3=>1.0	3=>1.0	3=>1.0	2=>1.0	3=>1.0	3=>1.0	2=>1.0	3=>1.0	3=>1.0	3=>1.0	2=>1.0	3=>1.0	3=>1.0	3=>1.0	3=>1.0	3=>1.0	3=>1.0	3=>1.0	2=>1.0	2=>1.0	3=>1.0	3=>1.0	3=>1.0	3=>1.0	3=>1.0	2=>1.0	2=>1.0	3=>1.0	3=>1.0	3=>1.0	2=>1.0	3=>1.0	3=>1.0	3=>1.0	3=>1.0	2=>1.0	3=>1.0	2=>1.0	2=>1.0	3=>1.0
ST4.03ch02_40385318	2	213.73	40385318	3=>1.0	3=>1.0	3=>1.0	2=>1.0	3=>1.0	3=>1.0	3=>1.0	2=>1.0	3=>1.0	3=>1.0	3=>1.0	2=>1.0	3=>1.0	3=>1.0	3=>1.0	2=>1.0	3=>1.0	3=>1.0	2=>1.0	3=>1.0	2=>1.0	3=>1.0	2=>1.0	3=>1.0	2=>1.0	3=>1.0	2=>1.0	2=>1.0	2=>1.0	1=>1.0	3=>1.0	2=>1.0	3=>1.0	3=>1.0	3=>1.0	3=>1.0	2=>1.0	3=>1.0	2=>1.0	3=>1.0	2=>1.0	3=>1.0	3=>1.0	3=>1.0	3=>1.0	2=>1.0	3=>1.0	3=>1.0	2=>1.0	3=>1.0	3=>1.0	2=>1.0	3=>1.0	2=>1.0	3=>1.0	3=>1.0	2=>1.0	2=>1.0	3=>1.0	3=>1.0	1=>1.0	3=>1.0	2=>1.0	2=>1.0	3=>1.0	2=>1.0	2=>1.0	3=>1.0	3=>1.0	2=>1.0	3=>1.0	3=>1.0	3=>1.0	3=>1.0	2=>1.0	3=>1.0	2=>1.0	2=>1.0	3=>1.0	3=>1.0	3=>1.0	3=>1.0	3=>1.0	3=>1.0	3=>1.0	3=>1.0	2=>1.0	3=>1.0	3=>1.0	3=>1.0	3=>1.0	3=>1.0	3=>1.0	3=>1.0	3=>1.0	2=>1.0	3=>1.0	3=>1.0	2=>1.0	3=>1.0	3=>1.0	3=>1.0	2=>1.0	3=>1.0	3=>1.0	3=>1.0	3=>1.0	3=>1.0	3=>1.0	3=>1.0	2=>1.0	2=>1.0	3=>1.0	3=>1.0	3=>1.0	3=>1.0	3=>1.0	2=>1.0	2=>1.0	3=>1.0	3=>1.0	3=>1.0	2=>1.0	3=>1.0	3=>1.0	3=>1.0	3=>1.0	2=>1.0	3=>1.0	2=>1.0	2=>1.0	3=>1.0
ST4.03ch02_40389217	2	213.73	40389217	3=>1.0	3=>1.0	3=>1.0	2=>1.0	3=>1.0	3=>1.0	3=>1.0	2=>1.0	3=>1.0	3=>1.0	3=>1.0	2=>1.0	3=>1.0	3=>1.0	3=>1.0	2=>1.0	3=>1.0	3=>1.0	2=>1.0	3=>1.0	2=>1.0	3=>1.0	2=>1.0	3=>1.0	2=>1.0	3=>1.0	2=>1.0	2=>1.0	2=>1.0	1=>1.0	3=>1.0	2=>1.0	3=>1.0	3=>1.0	3=>1.0	3=>1.0	2=>1.0	3=>1.0	2=>1.0	3=>1.0	2=>1.0	3=>1.0	3=>1.0	3=>1.0	3=>1.0	2=>1.0	3=>1.0	3=>1.0	2=>1.0	3=>1.0	3=>1.0	2=>1.0	3=>1.0	2=>1.0	3=>1.0	3=>1.0	2=>1.0	2=>1.0	3=>1.0	3=>1.0	1=>1.0	3=>1.0	2=>1.0	2=>1.0	3=>1.0	2=>1.0	2=>1.0	3=>1.0	3=>1.0	2=>1.0	3=>1.0	3=>1.0	3=>1.0	3=>1.0	2=>1.0	3=>1.0	2=>1.0	2=>1.0	3=>1.0	3=>1.0	3=>1.0	3=>1.0	3=>1.0	3=>1.0	3=>1.0	3=>1.0	2=>1.0	3=>1.0	3=>1.0	3=>1.0	3=>1.0	3=>1.0	3=>1.0	3=>1.0	3=>1.0	2=>1.0	3=>1.0	3=>1.0	2=>1.0	3=>1.0	3=>1.0	3=>1.0	2=>1.0	3=>1.0	3=>1.0	3=>1.0	3=>1.0	3=>1.0	3=>1.0	3=>1.0	2=>1.0	2=>1.0	3=>1.0	3=>1.0	3=>1.0	3=>1.0	3=>1.0	2=>1.0	2=>1.0	3=>1.0	3=>1.0	3=>1.0	2=>1.0	3=>1.0	3=>1.0	3=>1.0	3=>1.0	2=>1.0	3=>1.0	2=>1.0	2=>1.0	3=>1.0
ST4.03ch02_40508864	2	213.73	40508864	3=>1.0	3=>1.0	3=>1.0	2=>1.0	3=>1.0	3=>1.0	3=>1.0	2=>1.0	3=>1.0	3=>1.0	3=>1.0	2=>1.0	3=>1.0	3=>1.0	3=>1.0	2=>1.0	3=>1.0	3=>1.0	2=>1.0	3=>1.0	2=>1.0	3=>1.0	2=>1.0	3=>1.0	2=>1.0	3=>1.0	2=>1.0	2=>1.0	2=>1.0	1=>1.0	3=>1.0	2=>1.0	3=>1.0	3=>1.0	3=>1.0	3=>1.0	2=>1.0	3=>1.0	2=>1.0	3=>1.0	2=>1.0	3=>1.0	3=>1.0	3=>1.0	3=>1.0	2=>1.0	3=>1.0	3=>1.0	2=>1.0	3=>1.0	3=>1.0	2=>1.0	3=>1.0	2=>1.0	3=>1.0	3=>1.0	2=>1.0	2=>1.0	3=>1.0	3=>1.0	1=>1.0	3=>1.0	2=>1.0	2=>1.0	3=>1.0	2=>1.0	2=>1.0	3=>1.0	3=>1.0	2=>1.0	3=>1.0	3=>1.0	3=>1.0	3=>1.0	2=>1.0	3=>1.0	2=>1.0	2=>1.0	3=>1.0	3=>1.0	3=>1.0	3=>1.0	3=>1.0	3=>1.0	3=>1.0	3=>1.0	2=>1.0	3=>1.0	3=>1.0	3=>1.0	3=>1.0	3=>1.0	3=>1.0	3=>1.0	3=>1.0	2=>1.0	3=>1.0	3=>1.0	2=>1.0	3=>1.0	3=>1.0	3=>1.0	2=>1.0	3=>1.0	3=>1.0	3=>1.0	3=>1.0	3=>1.0	3=>1.0	3=>1.0	2=>1.0	2=>1.0	3=>1.0	3=>1.0	3=>1.0	3=>1.0	3=>1.0	2=>1.0	2=>1.0	3=>1.0	3=>1.0	3=>1.0	2=>1.0	3=>1.0	3=>1.0	3=>1.0	3=>1.0	2=>1.0	3=>1.0	2=>1.0	2=>1.0	3=>1.0
ST4.03ch02_40508897	2	213.73	40508897	3=>1.0	3=>1.0	3=>1.0	2=>1.0	3=>1.0	3=>1.0	3=>1.0	2=>1.0	3=>1.0	3=>1.0	3=>1.0	2=>1.0	3=>1.0	3=>1.0	3=>1.0	2=>1.0	3=>1.0	3=>1.0	2=>1.0	3=>1.0	2=>1.0	3=>1.0	2=>1.0	3=>1.0	2=>1.0	3=>1.0	2=>1.0	2=>1.0	2=>1.0	1=>1.0	3=>1.0	2=>1.0	3=>1.0	3=>1.0	3=>1.0	3=>1.0	2=>1.0	3=>1.0	2=>1.0	3=>1.0	2=>1.0	3=>1.0	3=>1.0	3=>1.0	3=>1.0	2=>1.0	3=>1.0	3=>1.0	2=>1.0	3=>1.0	3=>1.0	2=>1.0	3=>1.0	2=>1.0	3=>1.0	3=>1.0	2=>1.0	2=>1.0	3=>1.0	3=>1.0	1=>1.0	3=>1.0	2=>1.0	2=>1.0	3=>1.0	2=>1.0	2=>1.0	3=>1.0	3=>1.0	2=>1.0	3=>1.0	3=>1.0	3=>1.0	3=>1.0	2=>1.0	3=>1.0	2=>1.0	2=>1.0	3=>1.0	3=>1.0	3=>1.0	3=>1.0	3=>1.0	3=>1.0	3=>1.0	3=>1.0	2=>1.0	3=>1.0	3=>1.0	3=>1.0	3=>1.0	3=>1.0	3=>1.0	3=>1.0	3=>1.0	2=>1.0	3=>1.0	3=>1.0	2=>1.0	3=>1.0	3=>1.0	3=>1.0	2=>1.0	3=>1.0	3=>1.0	3=>1.0	3=>1.0	3=>1.0	3=>1.0	3=>1.0	2=>1.0	2=>1.0	3=>1.0	3=>1.0	3=>1.0	3=>1.0	3=>1.0	2=>1.0	2=>1.0	3=>1.0	3=>1.0	3=>1.0	2=>1.0	3=>1.0	3=>1.0	3=>1.0	3=>1.0	2=>1.0	3=>1.0	2=>1.0	2=>1.0	3=>1.0
ST4.03ch02_40547947	2	213.73	40547947	3=>1.0	3=>1.0	3=>1.0	2=>1.0	3=>1.0	3=>1.0	3=>1.0	2=>1.0	3=>1.0	3=>1.0	3=>1.0	2=>1.0	3=>1.0	3=>1.0	3=>1.0	2=>1.0	3=>1.0	3=>1.0	2=>1.0	3=>1.0	2=>1.0	3=>1.0	2=>1.0	3=>1.0	2=>1.0	3=>1.0	2=>1.0	2=>1.0	2=>1.0	1=>1.0	3=>1.0	2=>1.0	3=>1.0	3=>1.0	3=>1.0	3=>1.0	2=>1.0	3=>1.0	2=>1.0	3=>1.0	2=>1.0	3=>1.0	3=>1.0	3=>1.0	3=>1.0	2=>1.0	3=>1.0	3=>1.0	2=>1.0	3=>1.0	3=>1.0	2=>1.0	3=>1.0	2=>1.0	3=>1.0	3=>1.0	2=>1.0	2=>1.0	3=>1.0	3=>1.0	1=>1.0	3=>1.0	2=>1.0	2=>1.0	3=>1.0	2=>1.0	2=>1.0	3=>1.0	3=>1.0	2=>1.0	3=>1.0	3=>1.0	3=>1.0	3=>1.0	2=>1.0	3=>1.0	2=>1.0	2=>1.0	3=>1.0	3=>1.0	3=>1.0	3=>1.0	3=>1.0	3=>1.0	3=>1.0	3=>1.0	2=>1.0	3=>1.0	3=>1.0	3=>1.0	3=>1.0	3=>1.0	3=>1.0	3=>1.0	3=>1.0	2=>1.0	3=>1.0	3=>1.0	2=>1.0	3=>1.0	3=>1.0	3=>1.0	2=>1.0	3=>1.0	3=>1.0	3=>1.0	3=>1.0	3=>1.0	3=>1.0	3=>1.0	2=>1.0	2=>1.0	3=>1.0	3=>1.0	3=>1.0	3=>1.0	3=>1.0	2=>1.0	2=>1.0	3=>1.0	3=>1.0	3=>1.0	2=>1.0	3=>1.0	3=>1.0	3=>1.0	3=>1.0	2=>1.0	3=>1.0	2=>1.0	2=>1.0	3=>1.0
ST4.03ch02_40547968	2	213.73	40547968	3=>1.0	3=>1.0	3=>1.0	2=>1.0	3=>1.0	3=>1.0	3=>1.0	2=>1.0	3=>1.0	3=>1.0	3=>1.0	2=>1.0	3=>1.0	3=>1.0	3=>1.0	2=>1.0	3=>1.0	3=>1.0	2=>1.0	3=>1.0	2=>1.0	3=>1.0	2=>1.0	3=>1.0	2=>1.0	3=>1.0	2=>1.0	2=>1.0	2=>1.0	1=>1.0	3=>1.0	2=>1.0	3=>1.0	3=>1.0	3=>1.0	3=>1.0	2=>1.0	3=>1.0	2=>1.0	3=>1.0	2=>1.0	3=>1.0	3=>1.0	3=>1.0	3=>1.0	2=>1.0	3=>1.0	3=>1.0	2=>1.0	3=>1.0	3=>1.0	2=>1.0	3=>1.0	2=>1.0	3=>1.0	3=>1.0	2=>1.0	2=>1.0	3=>1.0	3=>1.0	1=>1.0	3=>1.0	2=>1.0	2=>1.0	3=>1.0	2=>1.0	2=>1.0	3=>1.0	3=>1.0	2=>1.0	3=>1.0	3=>1.0	3=>1.0	3=>1.0	2=>1.0	3=>1.0	2=>1.0	2=>1.0	3=>1.0	3=>1.0	3=>1.0	3=>1.0	3=>1.0	3=>1.0	3=>1.0	3=>1.0	2=>1.0	3=>1.0	3=>1.0	3=>1.0	3=>1.0	3=>1.0	3=>1.0	3=>1.0	3=>1.0	2=>1.0	3=>1.0	3=>1.0	2=>1.0	3=>1.0	3=>1.0	3=>1.0	2=>1.0	3=>1.0	3=>1.0	3=>1.0	3=>1.0	3=>1.0	3=>1.0	3=>1.0	2=>1.0	2=>1.0	3=>1.0	3=>1.0	3=>1.0	3=>1.0	3=>1.0	2=>1.0	2=>1.0	3=>1.0	3=>1.0	3=>1.0	2=>1.0	3=>1.0	3=>1.0	3=>1.0	3=>1.0	2=>1.0	3=>1.0	2=>1.0	2=>1.0	3=>1.0
ST4.03ch02_40578961	2	213.73	40578961	3=>1.0	3=>1.0	3=>1.0	2=>1.0	3=>1.0	3=>1.0	3=>1.0	2=>1.0	3=>1.0	3=>1.0	3=>1.0	2=>1.0	3=>1.0	3=>1.0	3=>1.0	2=>1.0	3=>1.0	3=>1.0	2=>1.0	3=>1.0	2=>1.0	3=>1.0	2=>1.0	3=>1.0	2=>1.0	3=>1.0	2=>1.0	2=>1.0	2=>1.0	1=>1.0	3=>1.0	2=>1.0	3=>1.0	3=>1.0	3=>1.0	3=>1.0	2=>1.0	3=>1.0	2=>1.0	3=>1.0	2=>1.0	3=>1.0	3=>1.0	3=>1.0	3=>1.0	2=>1.0	3=>1.0	3=>1.0	2=>1.0	3=>1.0	3=>1.0	2=>1.0	3=>1.0	2=>1.0	3=>1.0	3=>1.0	2=>1.0	2=>1.0	3=>1.0	3=>1.0	1=>1.0	3=>1.0	2=>1.0	2=>1.0	3=>1.0	2=>1.0	2=>1.0	3=>1.0	3=>1.0	2=>1.0	3=>1.0	3=>1.0	3=>1.0	3=>1.0	2=>1.0	3=>1.0	2=>1.0	2=>1.0	3=>1.0	3=>1.0	3=>1.0	3=>1.0	3=>1.0	3=>1.0	3=>1.0	3=>1.0	2=>1.0	3=>1.0	3=>1.0	3=>1.0	3=>1.0	3=>1.0	3=>1.0	3=>1.0	3=>1.0	2=>1.0	3=>1.0	3=>1.0	2=>1.0	3=>1.0	3=>1.0	3=>1.0	2=>1.0	3=>1.0	3=>1.0	3=>1.0	3=>1.0	3=>1.0	3=>1.0	3=>1.0	2=>1.0	2=>1.0	3=>1.0	3=>1.0	3=>1.0	3=>1.0	3=>1.0	2=>1.0	2=>1.0	3=>1.0	3=>1.0	3=>1.0	2=>1.0	3=>1.0	3=>1.0	3=>1.0	3=>1.0	2=>1.0	3=>1.0	2=>1.0	2=>1.0	3=>1.0
ST4.03ch02_40578981	2	213.73	40578981	3=>1.0	3=>1.0	3=>1.0	2=>1.0	3=>1.0	3=>1.0	3=>1.0	2=>1.0	3=>1.0	3=>1.0	3=>1.0	2=>1.0	3=>1.0	3=>1.0	3=>1.0	2=>1.0	3=>1.0	3=>1.0	2=>1.0	3=>1.0	2=>1.0	3=>1.0	2=>1.0	3=>1.0	2=>1.0	3=>1.0	2=>1.0	2=>1.0	2=>1.0	1=>1.0	3=>1.0	2=>1.0	3=>1.0	3=>1.0	3=>1.0	3=>1.0	2=>1.0	3=>1.0	2=>1.0	3=>1.0	2=>1.0	3=>1.0	3=>1.0	3=>1.0	3=>1.0	2=>1.0	3=>1.0	3=>1.0	2=>1.0	3=>1.0	3=>1.0	2=>1.0	3=>1.0	2=>1.0	3=>1.0	3=>1.0	2=>1.0	2=>1.0	3=>1.0	3=>1.0	1=>1.0	3=>1.0	2=>1.0	2=>1.0	3=>1.0	2=>1.0	2=>1.0	3=>1.0	3=>1.0	2=>1.0	3=>1.0	3=>1.0	3=>1.0	3=>1.0	2=>1.0	3=>1.0	2=>1.0	2=>1.0	3=>1.0	3=>1.0	3=>1.0	3=>1.0	3=>1.0	3=>1.0	3=>1.0	3=>1.0	2=>1.0	3=>1.0	3=>1.0	3=>1.0	3=>1.0	3=>1.0	3=>1.0	3=>1.0	3=>1.0	2=>1.0	3=>1.0	3=>1.0	2=>1.0	3=>1.0	3=>1.0	3=>1.0	2=>1.0	3=>1.0	3=>1.0	3=>1.0	3=>1.0	3=>1.0	3=>1.0	3=>1.0	2=>1.0	2=>1.0	3=>1.0	3=>1.0	3=>1.0	3=>1.0	3=>1.0	2=>1.0	2=>1.0	3=>1.0	3=>1.0	3=>1.0	2=>1.0	3=>1.0	3=>1.0	3=>1.0	3=>1.0	2=>1.0	3=>1.0	2=>1.0	2=>1.0	3=>1.0
ST4.03ch02_40779406	2	213.73	40779406	3=>1.0	3=>1.0	3=>1.0	2=>1.0	3=>1.0	3=>1.0	3=>1.0	2=>1.0	3=>1.0	3=>1.0	3=>1.0	2=>1.0	3=>1.0	3=>1.0	3=>1.0	2=>1.0	3=>1.0	3=>1.0	2=>1.0	3=>1.0	2=>1.0	3=>1.0	2=>1.0	3=>1.0	2=>1.0	3=>1.0	2=>1.0	2=>1.0	2=>1.0	1=>1.0	3=>1.0	2=>1.0	3=>1.0	3=>1.0	3=>1.0	3=>1.0	2=>1.0	3=>1.0	2=>1.0	3=>1.0	2=>1.0	3=>1.0	3=>1.0	3=>1.0	3=>1.0	2=>1.0	3=>1.0	3=>1.0	2=>1.0	3=>1.0	3=>1.0	2=>1.0	3=>1.0	2=>1.0	3=>1.0	3=>1.0	2=>1.0	2=>1.0	3=>1.0	3=>1.0	1=>1.0	3=>1.0	2=>1.0	2=>1.0	3=>1.0	2=>1.0	2=>1.0	3=>1.0	3=>1.0	2=>1.0	3=>1.0	3=>1.0	3=>1.0	3=>1.0	2=>1.0	3=>1.0	2=>1.0	2=>1.0	3=>1.0	3=>1.0	3=>1.0	3=>1.0	3=>1.0	3=>1.0	3=>1.0	3=>1.0	2=>1.0	3=>1.0	3=>1.0	3=>1.0	3=>1.0	3=>1.0	3=>1.0	3=>1.0	3=>1.0	2=>1.0	3=>1.0	3=>1.0	2=>1.0	3=>1.0	3=>1.0	3=>1.0	2=>1.0	3=>1.0	3=>1.0	3=>1.0	3=>1.0	3=>1.0	3=>1.0	3=>1.0	2=>1.0	2=>1.0	3=>1.0	3=>1.0	3=>1.0	3=>1.0	3=>1.0	2=>1.0	2=>1.0	3=>1.0	3=>1.0	3=>1.0	2=>1.0	3=>1.0	3=>1.0	3=>1.0	3=>1.0	2=>1.0	3=>1.0	2=>1.0	2=>1.0	3=>1.0
ST4.03ch02_40939321	2	213.73	40939321	3=>1.0	3=>1.0	3=>1.0	2=>1.0	3=>1.0	3=>1.0	3=>1.0	2=>1.0	3=>1.0	3=>1.0	3=>1.0	2=>1.0	3=>1.0	3=>1.0	3=>1.0	2=>1.0	3=>1.0	3=>1.0	2=>1.0	3=>1.0	2=>1.0	3=>1.0	2=>1.0	3=>1.0	2=>1.0	3=>1.0	2=>1.0	2=>1.0	2=>1.0	1=>1.0	3=>1.0	2=>1.0	3=>1.0	3=>1.0	3=>1.0	3=>1.0	2=>1.0	3=>1.0	2=>1.0	3=>1.0	2=>1.0	3=>1.0	3=>1.0	3=>1.0	3=>1.0	2=>1.0	3=>1.0	3=>1.0	2=>1.0	3=>1.0	3=>1.0	2=>1.0	3=>1.0	2=>1.0	3=>1.0	3=>1.0	2=>1.0	2=>1.0	3=>1.0	3=>1.0	1=>1.0	3=>1.0	2=>1.0	2=>1.0	3=>1.0	2=>1.0	2=>1.0	3=>1.0	3=>1.0	2=>1.0	3=>1.0	3=>1.0	3=>1.0	3=>1.0	2=>1.0	3=>1.0	2=>1.0	2=>1.0	3=>1.0	3=>1.0	3=>1.0	3=>1.0	3=>1.0	3=>1.0	3=>1.0	3=>1.0	2=>1.0	3=>1.0	3=>1.0	3=>1.0	3=>1.0	3=>1.0	3=>1.0	3=>1.0	3=>1.0	2=>1.0	3=>1.0	3=>1.0	2=>1.0	3=>1.0	3=>1.0	3=>1.0	2=>1.0	3=>1.0	3=>1.0	3=>1.0	3=>1.0	3=>1.0	3=>1.0	3=>1.0	2=>1.0	2=>1.0	3=>1.0	3=>1.0	3=>1.0	3=>1.0	3=>1.0	2=>1.0	2=>1.0	3=>1.0	3=>1.0	3=>1.0	2=>1.0	3=>1.0	3=>1.0	3=>1.0	3=>1.0	2=>1.0	3=>1.0	2=>1.0	2=>1.0	3=>1.0
ST4.03ch02_40939326	2	213.73	40939326	3=>1.0	3=>1.0	3=>1.0	2=>1.0	3=>1.0	3=>1.0	3=>1.0	2=>1.0	3=>1.0	3=>1.0	3=>1.0	2=>1.0	3=>1.0	3=>1.0	3=>1.0	2=>1.0	3=>1.0	3=>1.0	2=>1.0	3=>1.0	2=>1.0	3=>1.0	2=>1.0	3=>1.0	2=>1.0	3=>1.0	2=>1.0	2=>1.0	2=>1.0	1=>1.0	3=>1.0	2=>1.0	3=>1.0	3=>1.0	3=>1.0	3=>1.0	2=>1.0	3=>1.0	2=>1.0	3=>1.0	2=>1.0	3=>1.0	3=>1.0	3=>1.0	3=>1.0	2=>1.0	3=>1.0	3=>1.0	2=>1.0	3=>1.0	3=>1.0	2=>1.0	3=>1.0	2=>1.0	3=>1.0	3=>1.0	2=>1.0	2=>1.0	3=>1.0	3=>1.0	1=>1.0	3=>1.0	2=>1.0	2=>1.0	3=>1.0	2=>1.0	2=>1.0	3=>1.0	3=>1.0	2=>1.0	3=>1.0	3=>1.0	3=>1.0	3=>1.0	2=>1.0	3=>1.0	2=>1.0	2=>1.0	3=>1.0	3=>1.0	3=>1.0	3=>1.0	3=>1.0	3=>1.0	3=>1.0	3=>1.0	2=>1.0	3=>1.0	3=>1.0	3=>1.0	3=>1.0	3=>1.0	3=>1.0	3=>1.0	3=>1.0	2=>1.0	3=>1.0	3=>1.0	2=>1.0	3=>1.0	3=>1.0	3=>1.0	2=>1.0	3=>1.0	3=>1.0	3=>1.0	3=>1.0	3=>1.0	3=>1.0	3=>1.0	2=>1.0	2=>1.0	3=>1.0	3=>1.0	3=>1.0	3=>1.0	3=>1.0	2=>1.0	2=>1.0	3=>1.0	3=>1.0	3=>1.0	2=>1.0	3=>1.0	3=>1.0	3=>1.0	3=>1.0	2=>1.0	3=>1.0	2=>1.0	2=>1.0	3=>1.0
ST4.03ch02_40939344	2	213.73	40939344	3=>1.0	3=>1.0	3=>1.0	2=>1.0	3=>1.0	3=>1.0	3=>1.0	2=>1.0	3=>1.0	3=>1.0	3=>1.0	2=>1.0	3=>1.0	3=>1.0	3=>1.0	2=>1.0	3=>1.0	3=>1.0	2=>1.0	3=>1.0	2=>1.0	3=>1.0	2=>1.0	3=>1.0	2=>1.0	3=>1.0	2=>1.0	2=>1.0	2=>1.0	1=>1.0	3=>1.0	2=>1.0	3=>1.0	3=>1.0	3=>1.0	3=>1.0	2=>1.0	3=>1.0	2=>1.0	3=>1.0	2=>1.0	3=>1.0	3=>1.0	3=>1.0	3=>1.0	2=>1.0	3=>1.0	3=>1.0	2=>1.0	3=>1.0	3=>1.0	2=>1.0	3=>1.0	2=>1.0	3=>1.0	3=>1.0	2=>1.0	2=>1.0	3=>1.0	3=>1.0	1=>1.0	3=>1.0	2=>1.0	2=>1.0	3=>1.0	2=>1.0	2=>1.0	3=>1.0	3=>1.0	2=>1.0	3=>1.0	3=>1.0	3=>1.0	3=>1.0	2=>1.0	3=>1.0	2=>1.0	2=>1.0	3=>1.0	3=>1.0	3=>1.0	3=>1.0	3=>1.0	3=>1.0	3=>1.0	3=>1.0	2=>1.0	3=>1.0	3=>1.0	3=>1.0	3=>1.0	3=>1.0	3=>1.0	3=>1.0	3=>1.0	2=>1.0	3=>1.0	3=>1.0	2=>1.0	3=>1.0	3=>1.0	3=>1.0	2=>1.0	3=>1.0	3=>1.0	3=>1.0	3=>1.0	3=>1.0	3=>1.0	3=>1.0	2=>1.0	2=>1.0	3=>1.0	3=>1.0	3=>1.0	3=>1.0	3=>1.0	2=>1.0	2=>1.0	3=>1.0	3=>1.0	3=>1.0	2=>1.0	3=>1.0	3=>1.0	3=>1.0	3=>1.0	2=>1.0	3=>1.0	2=>1.0	2=>1.0	3=>1.0
ST4.03ch02_40939357	2	213.73	40939357	3=>1.0	3=>1.0	3=>1.0	2=>1.0	3=>1.0	3=>1.0	3=>1.0	2=>1.0	3=>1.0	3=>1.0	3=>1.0	2=>1.0	3=>1.0	3=>1.0	3=>1.0	2=>1.0	3=>1.0	3=>1.0	2=>1.0	3=>1.0	2=>1.0	3=>1.0	2=>1.0	3=>1.0	2=>1.0	3=>1.0	2=>1.0	2=>1.0	2=>1.0	1=>1.0	3=>1.0	2=>1.0	3=>1.0	3=>1.0	3=>1.0	3=>1.0	2=>1.0	3=>1.0	2=>1.0	3=>1.0	2=>1.0	3=>1.0	3=>1.0	3=>1.0	3=>1.0	2=>1.0	3=>1.0	3=>1.0	2=>1.0	3=>1.0	3=>1.0	2=>1.0	3=>1.0	2=>1.0	3=>1.0	3=>1.0	2=>1.0	2=>1.0	3=>1.0	3=>1.0	1=>1.0	3=>1.0	2=>1.0	2=>1.0	3=>1.0	2=>1.0	2=>1.0	3=>1.0	3=>1.0	2=>1.0	3=>1.0	3=>1.0	3=>1.0	3=>1.0	2=>1.0	3=>1.0	2=>1.0	2=>1.0	3=>1.0	3=>1.0	3=>1.0	3=>1.0	3=>1.0	3=>1.0	3=>1.0	3=>1.0	2=>1.0	3=>1.0	3=>1.0	3=>1.0	3=>1.0	3=>1.0	3=>1.0	3=>1.0	3=>1.0	2=>1.0	3=>1.0	3=>1.0	2=>1.0	3=>1.0	3=>1.0	3=>1.0	2=>1.0	3=>1.0	3=>1.0	3=>1.0	3=>1.0	3=>1.0	3=>1.0	3=>1.0	2=>1.0	2=>1.0	3=>1.0	3=>1.0	3=>1.0	3=>1.0	3=>1.0	2=>1.0	2=>1.0	3=>1.0	3=>1.0	3=>1.0	2=>1.0	3=>1.0	3=>1.0	3=>1.0	3=>1.0	2=>1.0	3=>1.0	2=>1.0	2=>1.0	3=>1.0
ST4.03ch02_40953208	2	213.92	40953208	3=>1.0	1|2=>0.878|0.122	3=>1.0	2=>1.0	3=>1.0	3=>1.0	3=>1.0	2=>1.0	3=>1.0	3=>1.0	3=>1.0	2=>1.0	3=>1.0	3=>1.0	3=>1.0	2=>1.0	3=>1.0	3=>1.0	2=>1.0	3=>1.0	2=>1.0	3=>1.0	1|2=>0.122|0.878	3=>1.0	2=>1.0	3=>1.0	2=>1.0	2=>1.0	2=>1.0	1|2=>0.878|0.122	3=>1.0	2=>1.0	3=>1.0	3=>1.0	3=>1.0	3=>1.0	2=>1.0	3=>1.0	2=>1.0	3=>1.0	2=>1.0	1|2=>0.878|0.122	3=>1.0	3=>1.0	3=>1.0	2=>1.0	3=>1.0	3=>1.0	2=>1.0	3=>1.0	3=>1.0	2=>1.0	3=>1.0	2=>1.0	3=>1.0	3=>1.0	2=>1.0	2=>1.0	3=>1.0	3=>1.0	1|2=>0.878|0.122	3=>1.0	2=>1.0	2=>1.0	3=>1.0	2=>1.0	2=>1.0	3=>1.0	3=>1.0	1|2=>0.122|0.878	3=>1.0	3=>1.0	3=>1.0	3=>1.0	2=>1.0	3=>1.0	2=>1.0	2=>1.0	3=>1.0	3=>1.0	3=>1.0	3=>1.0	3=>1.0	3=>1.0	3=>1.0	3=>1.0	2=>1.0	3=>1.0	3=>1.0	3=>1.0	3=>1.0	3=>1.0	3=>1.0	3=>1.0	3=>1.0	2=>1.0	3=>1.0	3=>1.0	2=>1.0	3=>1.0	3=>1.0	3=>1.0	2=>1.0	3=>1.0	3=>1.0	3=>1.0	3=>1.0	3=>1.0	3=>1.0	3=>1.0	2=>1.0	2=>1.0	3=>1.0	3=>1.0	3=>1.0	3=>1.0	3=>1.0	2=>1.0	2=>1.0	3=>1.0	3=>1.0	3=>1.0	2=>1.0	3=>1.0	3=>1.0	3=>1.0	3=>1.0	2=>1.0	3=>1.0	2=>1.0	2=>1.0	3=>1.0
ST4.03ch02_40953222	2	213.92	40953222	3=>1.0	1|2=>0.878|0.122	3=>1.0	2=>1.0	3=>1.0	3=>1.0	3=>1.0	2=>1.0	3=>1.0	3=>1.0	3=>1.0	2=>1.0	3=>1.0	3=>1.0	3=>1.0	2=>1.0	3=>1.0	3=>1.0	2=>1.0	3=>1.0	2=>1.0	3=>1.0	1|2=>0.122|0.878	3=>1.0	2=>1.0	3=>1.0	2=>1.0	2=>1.0	2=>1.0	1|2=>0.878|0.122	3=>1.0	2=>1.0	3=>1.0	3=>1.0	3=>1.0	3=>1.0	2=>1.0	3=>1.0	2=>1.0	3=>1.0	2=>1.0	1|2=>0.878|0.122	3=>1.0	3=>1.0	3=>1.0	2=>1.0	3=>1.0	3=>1.0	2=>1.0	3=>1.0	3=>1.0	2=>1.0	3=>1.0	2=>1.0	3=>1.0	3=>1.0	2=>1.0	2=>1.0	3=>1.0	3=>1.0	1|2=>0.878|0.122	3=>1.0	2=>1.0	2=>1.0	3=>1.0	2=>1.0	2=>1.0	3=>1.0	3=>1.0	1|2=>0.122|0.878	3=>1.0	3=>1.0	3=>1.0	3=>1.0	2=>1.0	3=>1.0	2=>1.0	2=>1.0	3=>1.0	3=>1.0	3=>1.0	3=>1.0	3=>1.0	3=>1.0	3=>1.0	3=>1.0	2=>1.0	3=>1.0	3=>1.0	3=>1.0	3=>1.0	3=>1.0	3=>1.0	3=>1.0	3=>1.0	2=>1.0	3=>1.0	3=>1.0	2=>1.0	3=>1.0	3=>1.0	3=>1.0	2=>1.0	3=>1.0	3=>1.0	3=>1.0	3=>1.0	3=>1.0	3=>1.0	3=>1.0	2=>1.0	2=>1.0	3=>1.0	3=>1.0	3=>1.0	3=>1.0	3=>1.0	2=>1.0	2=>1.0	3=>1.0	3=>1.0	3=>1.0	2=>1.0	3=>1.0	3=>1.0	3=>1.0	3=>1.0	2=>1.0	3=>1.0	2=>1.0	2=>1.0	3=>1.0
ST4.03ch02_41039361	2	213.92	41039361	3=>1.0	1|2=>0.878|0.122	3=>1.0	2=>1.0	3=>1.0	3=>1.0	3=>1.0	2=>1.0	3=>1.0	3=>1.0	3=>1.0	2=>1.0	3=>1.0	3=>1.0	3=>1.0	2=>1.0	3=>1.0	3=>1.0	2=>1.0	3=>1.0	2=>1.0	3=>1.0	1|2=>0.122|0.878	3=>1.0	2=>1.0	3=>1.0	2=>1.0	2=>1.0	2=>1.0	1|2=>0.878|0.122	3=>1.0	2=>1.0	3=>1.0	3=>1.0	3=>1.0	3=>1.0	2=>1.0	3=>1.0	2=>1.0	3=>1.0	2=>1.0	1|2=>0.878|0.122	3=>1.0	3=>1.0	3=>1.0	2=>1.0	3=>1.0	3=>1.0	2=>1.0	3=>1.0	3=>1.0	2=>1.0	3=>1.0	2=>1.0	3=>1.0	3=>1.0	2=>1.0	2=>1.0	3=>1.0	3=>1.0	1|2=>0.878|0.122	3=>1.0	2=>1.0	2=>1.0	3=>1.0	2=>1.0	2=>1.0	3=>1.0	3=>1.0	1|2=>0.122|0.878	3=>1.0	3=>1.0	3=>1.0	3=>1.0	2=>1.0	3=>1.0	2=>1.0	2=>1.0	3=>1.0	3=>1.0	3=>1.0	3=>1.0	3=>1.0	3=>1.0	3=>1.0	3=>1.0	2=>1.0	3=>1.0	3=>1.0	3=>1.0	3=>1.0	3=>1.0	3=>1.0	3=>1.0	3=>1.0	2=>1.0	3=>1.0	3=>1.0	2=>1.0	3=>1.0	3=>1.0	3=>1.0	2=>1.0	3=>1.0	3=>1.0	3=>1.0	3=>1.0	3=>1.0	3=>1.0	3=>1.0	2=>1.0	2=>1.0	3=>1.0	3=>1.0	3=>1.0	3=>1.0	3=>1.0	2=>1.0	2=>1.0	3=>1.0	3=>1.0	3=>1.0	2=>1.0	3=>1.0	3=>1.0	3=>1.0	3=>1.0	2=>1.0	3=>1.0	2=>1.0	2=>1.0	3=>1.0
ST4.03ch02_41045262	2	213.92	41045262	3=>1.0	1|2=>0.878|0.122	3=>1.0	2=>1.0	3=>1.0	3=>1.0	3=>1.0	2=>1.0	3=>1.0	3=>1.0	3=>1.0	2=>1.0	3=>1.0	3=>1.0	3=>1.0	2=>1.0	3=>1.0	3=>1.0	2=>1.0	3=>1.0	2=>1.0	3=>1.0	1|2=>0.122|0.878	3=>1.0	2=>1.0	3=>1.0	2=>1.0	2=>1.0	2=>1.0	1|2=>0.878|0.122	3=>1.0	2=>1.0	3=>1.0	3=>1.0	3=>1.0	3=>1.0	2=>1.0	3=>1.0	2=>1.0	3=>1.0	2=>1.0	1|2=>0.878|0.122	3=>1.0	3=>1.0	3=>1.0	2=>1.0	3=>1.0	3=>1.0	2=>1.0	3=>1.0	3=>1.0	2=>1.0	3=>1.0	2=>1.0	3=>1.0	3=>1.0	2=>1.0	2=>1.0	3=>1.0	3=>1.0	1|2=>0.878|0.122	3=>1.0	2=>1.0	2=>1.0	3=>1.0	2=>1.0	2=>1.0	3=>1.0	3=>1.0	1|2=>0.122|0.878	3=>1.0	3=>1.0	3=>1.0	3=>1.0	2=>1.0	3=>1.0	2=>1.0	2=>1.0	3=>1.0	3=>1.0	3=>1.0	3=>1.0	3=>1.0	3=>1.0	3=>1.0	3=>1.0	2=>1.0	3=>1.0	3=>1.0	3=>1.0	3=>1.0	3=>1.0	3=>1.0	3=>1.0	3=>1.0	2=>1.0	3=>1.0	3=>1.0	2=>1.0	3=>1.0	3=>1.0	3=>1.0	2=>1.0	3=>1.0	3=>1.0	3=>1.0	3=>1.0	3=>1.0	3=>1.0	3=>1.0	2=>1.0	2=>1.0	3=>1.0	3=>1.0	3=>1.0	3=>1.0	3=>1.0	2=>1.0	2=>1.0	3=>1.0	3=>1.0	3=>1.0	2=>1.0	3=>1.0	3=>1.0	3=>1.0	3=>1.0	2=>1.0	3=>1.0	2=>1.0	2=>1.0	3=>1.0
ST4.03ch02_41388957	2	213.92	41388957	3=>1.0	1|2=>0.878|0.122	3=>1.0	2=>1.0	3=>1.0	3=>1.0	3=>1.0	2=>1.0	3=>1.0	3=>1.0	3=>1.0	2=>1.0	3=>1.0	3=>1.0	3=>1.0	2=>1.0	3=>1.0	3=>1.0	2=>1.0	3=>1.0	2=>1.0	3=>1.0	1|2=>0.122|0.878	3=>1.0	2=>1.0	3=>1.0	2=>1.0	2=>1.0	2=>1.0	1|2=>0.878|0.122	3=>1.0	2=>1.0	3=>1.0	3=>1.0	3=>1.0	3=>1.0	2=>1.0	3=>1.0	2=>1.0	3=>1.0	2=>1.0	1|2=>0.878|0.122	3=>1.0	3=>1.0	3=>1.0	2=>1.0	3=>1.0	3=>1.0	2=>1.0	3=>1.0	3=>1.0	2=>1.0	3=>1.0	2=>1.0	3=>1.0	3=>1.0	2=>1.0	2=>1.0	3=>1.0	3=>1.0	1|2=>0.878|0.122	3=>1.0	2=>1.0	2=>1.0	3=>1.0	2=>1.0	2=>1.0	3=>1.0	3=>1.0	1|2=>0.122|0.878	3=>1.0	3=>1.0	3=>1.0	3=>1.0	2=>1.0	3=>1.0	2=>1.0	2=>1.0	3=>1.0	3=>1.0	3=>1.0	3=>1.0	3=>1.0	3=>1.0	3=>1.0	3=>1.0	2=>1.0	3=>1.0	3=>1.0	3=>1.0	3=>1.0	3=>1.0	3=>1.0	3=>1.0	3=>1.0	2=>1.0	3=>1.0	3=>1.0	2=>1.0	3=>1.0	3=>1.0	3=>1.0	2=>1.0	3=>1.0	3=>1.0	3=>1.0	3=>1.0	3=>1.0	3=>1.0	3=>1.0	2=>1.0	2=>1.0	3=>1.0	3=>1.0	3=>1.0	3=>1.0	3=>1.0	2=>1.0	2=>1.0	3=>1.0	3=>1.0	3=>1.0	2=>1.0	3=>1.0	3=>1.0	3=>1.0	3=>1.0	2=>1.0	3=>1.0	2=>1.0	2=>1.0	3=>1.0
ST4.03ch02_41389033	2	213.92	41389033	3=>1.0	1|2=>0.878|0.122	3=>1.0	2=>1.0	3=>1.0	3=>1.0	3=>1.0	2=>1.0	3=>1.0	3=>1.0	3=>1.0	2=>1.0	3=>1.0	3=>1.0	3=>1.0	2=>1.0	3=>1.0	3=>1.0	2=>1.0	3=>1.0	2=>1.0	3=>1.0	1|2=>0.122|0.878	3=>1.0	2=>1.0	3=>1.0	2=>1.0	2=>1.0	2=>1.0	1|2=>0.878|0.122	3=>1.0	2=>1.0	3=>1.0	3=>1.0	3=>1.0	3=>1.0	2=>1.0	3=>1.0	2=>1.0	3=>1.0	2=>1.0	1|2=>0.878|0.122	3=>1.0	3=>1.0	3=>1.0	2=>1.0	3=>1.0	3=>1.0	2=>1.0	3=>1.0	3=>1.0	2=>1.0	3=>1.0	2=>1.0	3=>1.0	3=>1.0	2=>1.0	2=>1.0	3=>1.0	3=>1.0	1|2=>0.878|0.122	3=>1.0	2=>1.0	2=>1.0	3=>1.0	2=>1.0	2=>1.0	3=>1.0	3=>1.0	1|2=>0.122|0.878	3=>1.0	3=>1.0	3=>1.0	3=>1.0	2=>1.0	3=>1.0	2=>1.0	2=>1.0	3=>1.0	3=>1.0	3=>1.0	3=>1.0	3=>1.0	3=>1.0	3=>1.0	3=>1.0	2=>1.0	3=>1.0	3=>1.0	3=>1.0	3=>1.0	3=>1.0	3=>1.0	3=>1.0	3=>1.0	2=>1.0	3=>1.0	3=>1.0	2=>1.0	3=>1.0	3=>1.0	3=>1.0	2=>1.0	3=>1.0	3=>1.0	3=>1.0	3=>1.0	3=>1.0	3=>1.0	3=>1.0	2=>1.0	2=>1.0	3=>1.0	3=>1.0	3=>1.0	3=>1.0	3=>1.0	2=>1.0	2=>1.0	3=>1.0	3=>1.0	3=>1.0	2=>1.0	3=>1.0	3=>1.0	3=>1.0	3=>1.0	2=>1.0	3=>1.0	2=>1.0	2=>1.0	3=>1.0
ST4.03ch02_41422967	2	213.92	41422967	3=>1.0	1|2=>0.878|0.122	3=>1.0	2=>1.0	3=>1.0	3=>1.0	3=>1.0	2=>1.0	3=>1.0	3=>1.0	3=>1.0	2=>1.0	3=>1.0	3=>1.0	3=>1.0	2=>1.0	3=>1.0	3=>1.0	2=>1.0	3=>1.0	2=>1.0	3=>1.0	1|2=>0.122|0.878	3=>1.0	2=>1.0	3=>1.0	2=>1.0	2=>1.0	2=>1.0	1|2=>0.878|0.122	3=>1.0	2=>1.0	3=>1.0	3=>1.0	3=>1.0	3=>1.0	2=>1.0	3=>1.0	2=>1.0	3=>1.0	2=>1.0	1|2=>0.878|0.122	3=>1.0	3=>1.0	3=>1.0	2=>1.0	3=>1.0	3=>1.0	2=>1.0	3=>1.0	3=>1.0	2=>1.0	3=>1.0	2=>1.0	3=>1.0	3=>1.0	2=>1.0	2=>1.0	3=>1.0	3=>1.0	1|2=>0.878|0.122	3=>1.0	2=>1.0	2=>1.0	3=>1.0	2=>1.0	2=>1.0	3=>1.0	3=>1.0	1|2=>0.122|0.878	3=>1.0	3=>1.0	3=>1.0	3=>1.0	2=>1.0	3=>1.0	2=>1.0	2=>1.0	3=>1.0	3=>1.0	3=>1.0	3=>1.0	3=>1.0	3=>1.0	3=>1.0	3=>1.0	2=>1.0	3=>1.0	3=>1.0	3=>1.0	3=>1.0	3=>1.0	3=>1.0	3=>1.0	3=>1.0	2=>1.0	3=>1.0	3=>1.0	2=>1.0	3=>1.0	3=>1.0	3=>1.0	2=>1.0	3=>1.0	3=>1.0	3=>1.0	3=>1.0	3=>1.0	3=>1.0	3=>1.0	2=>1.0	2=>1.0	3=>1.0	3=>1.0	3=>1.0	3=>1.0	3=>1.0	2=>1.0	2=>1.0	3=>1.0	3=>1.0	3=>1.0	2=>1.0	3=>1.0	3=>1.0	3=>1.0	3=>1.0	2=>1.0	3=>1.0	2=>1.0	2=>1.0	3=>1.0
ST4.03ch02_41423016	2	213.92	41423016	3=>1.0	1|2=>0.878|0.122	3=>1.0	2=>1.0	3=>1.0	3=>1.0	3=>1.0	2=>1.0	3=>1.0	3=>1.0	3=>1.0	2=>1.0	3=>1.0	3=>1.0	3=>1.0	2=>1.0	3=>1.0	3=>1.0	2=>1.0	3=>1.0	2=>1.0	3=>1.0	1|2=>0.122|0.878	3=>1.0	2=>1.0	3=>1.0	2=>1.0	2=>1.0	2=>1.0	1|2=>0.878|0.122	3=>1.0	2=>1.0	3=>1.0	3=>1.0	3=>1.0	3=>1.0	2=>1.0	3=>1.0	2=>1.0	3=>1.0	2=>1.0	1|2=>0.878|0.122	3=>1.0	3=>1.0	3=>1.0	2=>1.0	3=>1.0	3=>1.0	2=>1.0	3=>1.0	3=>1.0	2=>1.0	3=>1.0	2=>1.0	3=>1.0	3=>1.0	2=>1.0	2=>1.0	3=>1.0	3=>1.0	1|2=>0.878|0.122	3=>1.0	2=>1.0	2=>1.0	3=>1.0	2=>1.0	2=>1.0	3=>1.0	3=>1.0	1|2=>0.122|0.878	3=>1.0	3=>1.0	3=>1.0	3=>1.0	2=>1.0	3=>1.0	2=>1.0	2=>1.0	3=>1.0	3=>1.0	3=>1.0	3=>1.0	3=>1.0	3=>1.0	3=>1.0	3=>1.0	2=>1.0	3=>1.0	3=>1.0	3=>1.0	3=>1.0	3=>1.0	3=>1.0	3=>1.0	3=>1.0	2=>1.0	3=>1.0	3=>1.0	2=>1.0	3=>1.0	3=>1.0	3=>1.0	2=>1.0	3=>1.0	3=>1.0	3=>1.0	3=>1.0	3=>1.0	3=>1.0	3=>1.0	2=>1.0	2=>1.0	3=>1.0	3=>1.0	3=>1.0	3=>1.0	3=>1.0	2=>1.0	2=>1.0	3=>1.0	3=>1.0	3=>1.0	2=>1.0	3=>1.0	3=>1.0	3=>1.0	3=>1.0	2=>1.0	3=>1.0	2=>1.0	2=>1.0	3=>1.0
ST4.03ch02_41423024	2	213.92	41423024	3=>1.0	1|2=>0.878|0.122	3=>1.0	2=>1.0	3=>1.0	3=>1.0	3=>1.0	2=>1.0	3=>1.0	3=>1.0	3=>1.0	2=>1.0	3=>1.0	3=>1.0	3=>1.0	2=>1.0	3=>1.0	3=>1.0	2=>1.0	3=>1.0	2=>1.0	3=>1.0	1|2=>0.122|0.878	3=>1.0	2=>1.0	3=>1.0	2=>1.0	2=>1.0	2=>1.0	1|2=>0.878|0.122	3=>1.0	2=>1.0	3=>1.0	3=>1.0	3=>1.0	3=>1.0	2=>1.0	3=>1.0	2=>1.0	3=>1.0	2=>1.0	1|2=>0.878|0.122	3=>1.0	3=>1.0	3=>1.0	2=>1.0	3=>1.0	3=>1.0	2=>1.0	3=>1.0	3=>1.0	2=>1.0	3=>1.0	2=>1.0	3=>1.0	3=>1.0	2=>1.0	2=>1.0	3=>1.0	3=>1.0	1|2=>0.878|0.122	3=>1.0	2=>1.0	2=>1.0	3=>1.0	2=>1.0	2=>1.0	3=>1.0	3=>1.0	1|2=>0.122|0.878	3=>1.0	3=>1.0	3=>1.0	3=>1.0	2=>1.0	3=>1.0	2=>1.0	2=>1.0	3=>1.0	3=>1.0	3=>1.0	3=>1.0	3=>1.0	3=>1.0	3=>1.0	3=>1.0	2=>1.0	3=>1.0	3=>1.0	3=>1.0	3=>1.0	3=>1.0	3=>1.0	3=>1.0	3=>1.0	2=>1.0	3=>1.0	3=>1.0	2=>1.0	3=>1.0	3=>1.0	3=>1.0	2=>1.0	3=>1.0	3=>1.0	3=>1.0	3=>1.0	3=>1.0	3=>1.0	3=>1.0	2=>1.0	2=>1.0	3=>1.0	3=>1.0	3=>1.0	3=>1.0	3=>1.0	2=>1.0	2=>1.0	3=>1.0	3=>1.0	3=>1.0	2=>1.0	3=>1.0	3=>1.0	3=>1.0	3=>1.0	2=>1.0	3=>1.0	2=>1.0	2=>1.0	3=>1.0
ST4.03ch02_41423033	2	213.92	41423033	3=>1.0	1|2=>0.878|0.122	3=>1.0	2=>1.0	3=>1.0	3=>1.0	3=>1.0	2=>1.0	3=>1.0	3=>1.0	3=>1.0	2=>1.0	3=>1.0	3=>1.0	3=>1.0	2=>1.0	3=>1.0	3=>1.0	2=>1.0	3=>1.0	2=>1.0	3=>1.0	1|2=>0.122|0.878	3=>1.0	2=>1.0	3=>1.0	2=>1.0	2=>1.0	2=>1.0	1|2=>0.878|0.122	3=>1.0	2=>1.0	3=>1.0	3=>1.0	3=>1.0	3=>1.0	2=>1.0	3=>1.0	2=>1.0	3=>1.0	2=>1.0	1|2=>0.878|0.122	3=>1.0	3=>1.0	3=>1.0	2=>1.0	3=>1.0	3=>1.0	2=>1.0	3=>1.0	3=>1.0	2=>1.0	3=>1.0	2=>1.0	3=>1.0	3=>1.0	2=>1.0	2=>1.0	3=>1.0	3=>1.0	1|2=>0.878|0.122	3=>1.0	2=>1.0	2=>1.0	3=>1.0	2=>1.0	2=>1.0	3=>1.0	3=>1.0	1|2=>0.122|0.878	3=>1.0	3=>1.0	3=>1.0	3=>1.0	2=>1.0	3=>1.0	2=>1.0	2=>1.0	3=>1.0	3=>1.0	3=>1.0	3=>1.0	3=>1.0	3=>1.0	3=>1.0	3=>1.0	2=>1.0	3=>1.0	3=>1.0	3=>1.0	3=>1.0	3=>1.0	3=>1.0	3=>1.0	3=>1.0	2=>1.0	3=>1.0	3=>1.0	2=>1.0	3=>1.0	3=>1.0	3=>1.0	2=>1.0	3=>1.0	3=>1.0	3=>1.0	3=>1.0	3=>1.0	3=>1.0	3=>1.0	2=>1.0	2=>1.0	3=>1.0	3=>1.0	3=>1.0	3=>1.0	3=>1.0	2=>1.0	2=>1.0	3=>1.0	3=>1.0	3=>1.0	2=>1.0	3=>1.0	3=>1.0	3=>1.0	3=>1.0	2=>1.0	3=>1.0	2=>1.0	2=>1.0	3=>1.0
ST4.03ch02_41423060	2	213.92	41423060	3=>1.0	1|2=>0.878|0.122	3=>1.0	2=>1.0	3=>1.0	3=>1.0	3=>1.0	2=>1.0	3=>1.0	3=>1.0	3=>1.0	2=>1.0	3=>1.0	3=>1.0	3=>1.0	2=>1.0	3=>1.0	3=>1.0	2=>1.0	3=>1.0	2=>1.0	3=>1.0	1|2=>0.122|0.878	3=>1.0	2=>1.0	3=>1.0	2=>1.0	2=>1.0	2=>1.0	1|2=>0.878|0.122	3=>1.0	2=>1.0	3=>1.0	3=>1.0	3=>1.0	3=>1.0	2=>1.0	3=>1.0	2=>1.0	3=>1.0	2=>1.0	1|2=>0.878|0.122	3=>1.0	3=>1.0	3=>1.0	2=>1.0	3=>1.0	3=>1.0	2=>1.0	3=>1.0	3=>1.0	2=>1.0	3=>1.0	2=>1.0	3=>1.0	3=>1.0	2=>1.0	2=>1.0	3=>1.0	3=>1.0	1|2=>0.878|0.122	3=>1.0	2=>1.0	2=>1.0	3=>1.0	2=>1.0	2=>1.0	3=>1.0	3=>1.0	1|2=>0.122|0.878	3=>1.0	3=>1.0	3=>1.0	3=>1.0	2=>1.0	3=>1.0	2=>1.0	2=>1.0	3=>1.0	3=>1.0	3=>1.0	3=>1.0	3=>1.0	3=>1.0	3=>1.0	3=>1.0	2=>1.0	3=>1.0	3=>1.0	3=>1.0	3=>1.0	3=>1.0	3=>1.0	3=>1.0	3=>1.0	2=>1.0	3=>1.0	3=>1.0	2=>1.0	3=>1.0	3=>1.0	3=>1.0	2=>1.0	3=>1.0	3=>1.0	3=>1.0	3=>1.0	3=>1.0	3=>1.0	3=>1.0	2=>1.0	2=>1.0	3=>1.0	3=>1.0	3=>1.0	3=>1.0	3=>1.0	2=>1.0	2=>1.0	3=>1.0	3=>1.0	3=>1.0	2=>1.0	3=>1.0	3=>1.0	3=>1.0	3=>1.0	2=>1.0	3=>1.0	2=>1.0	2=>1.0	3=>1.0
ST4.03ch02_41479842	2	213.92	41479842	3=>1.0	1|2=>0.878|0.122	3=>1.0	2=>1.0	3=>1.0	3=>1.0	3=>1.0	2=>1.0	3=>1.0	3=>1.0	3=>1.0	2=>1.0	3=>1.0	3=>1.0	3=>1.0	2=>1.0	3=>1.0	3=>1.0	2=>1.0	3=>1.0	2=>1.0	3=>1.0	1|2=>0.122|0.878	3=>1.0	2=>1.0	3=>1.0	2=>1.0	2=>1.0	2=>1.0	1|2=>0.878|0.122	3=>1.0	2=>1.0	3=>1.0	3=>1.0	3=>1.0	3=>1.0	2=>1.0	3=>1.0	2=>1.0	3=>1.0	2=>1.0	1|2=>0.878|0.122	3=>1.0	3=>1.0	3=>1.0	2=>1.0	3=>1.0	3=>1.0	2=>1.0	3=>1.0	3=>1.0	2=>1.0	3=>1.0	2=>1.0	3=>1.0	3=>1.0	2=>1.0	2=>1.0	3=>1.0	3=>1.0	1|2=>0.878|0.122	3=>1.0	2=>1.0	2=>1.0	3=>1.0	2=>1.0	2=>1.0	3=>1.0	3=>1.0	1|2=>0.122|0.878	3=>1.0	3=>1.0	3=>1.0	3=>1.0	2=>1.0	3=>1.0	2=>1.0	2=>1.0	3=>1.0	3=>1.0	3=>1.0	3=>1.0	3=>1.0	3=>1.0	3=>1.0	3=>1.0	2=>1.0	3=>1.0	3=>1.0	3=>1.0	3=>1.0	3=>1.0	3=>1.0	3=>1.0	3=>1.0	2=>1.0	3=>1.0	3=>1.0	2=>1.0	3=>1.0	3=>1.0	3=>1.0	2=>1.0	3=>1.0	3=>1.0	3=>1.0	3=>1.0	3=>1.0	3=>1.0	3=>1.0	2=>1.0	2=>1.0	3=>1.0	3=>1.0	3=>1.0	3=>1.0	3=>1.0	2=>1.0	2=>1.0	3=>1.0	3=>1.0	3=>1.0	2=>1.0	3=>1.0	3=>1.0	3=>1.0	3=>1.0	2=>1.0	3=>1.0	2=>1.0	2=>1.0	3=>1.0
ST4.03ch02_41479851	2	213.92	41479851	3=>1.0	1|2=>0.878|0.122	3=>1.0	2=>1.0	3=>1.0	3=>1.0	3=>1.0	2=>1.0	3=>1.0	3=>1.0	3=>1.0	2=>1.0	3=>1.0	3=>1.0	3=>1.0	2=>1.0	3=>1.0	3=>1.0	2=>1.0	3=>1.0	2=>1.0	3=>1.0	1|2=>0.122|0.878	3=>1.0	2=>1.0	3=>1.0	2=>1.0	2=>1.0	2=>1.0	1|2=>0.878|0.122	3=>1.0	2=>1.0	3=>1.0	3=>1.0	3=>1.0	3=>1.0	2=>1.0	3=>1.0	2=>1.0	3=>1.0	2=>1.0	1|2=>0.878|0.122	3=>1.0	3=>1.0	3=>1.0	2=>1.0	3=>1.0	3=>1.0	2=>1.0	3=>1.0	3=>1.0	2=>1.0	3=>1.0	2=>1.0	3=>1.0	3=>1.0	2=>1.0	2=>1.0	3=>1.0	3=>1.0	1|2=>0.878|0.122	3=>1.0	2=>1.0	2=>1.0	3=>1.0	2=>1.0	2=>1.0	3=>1.0	3=>1.0	1|2=>0.122|0.878	3=>1.0	3=>1.0	3=>1.0	3=>1.0	2=>1.0	3=>1.0	2=>1.0	2=>1.0	3=>1.0	3=>1.0	3=>1.0	3=>1.0	3=>1.0	3=>1.0	3=>1.0	3=>1.0	2=>1.0	3=>1.0	3=>1.0	3=>1.0	3=>1.0	3=>1.0	3=>1.0	3=>1.0	3=>1.0	2=>1.0	3=>1.0	3=>1.0	2=>1.0	3=>1.0	3=>1.0	3=>1.0	2=>1.0	3=>1.0	3=>1.0	3=>1.0	3=>1.0	3=>1.0	3=>1.0	3=>1.0	2=>1.0	2=>1.0	3=>1.0	3=>1.0	3=>1.0	3=>1.0	3=>1.0	2=>1.0	2=>1.0	3=>1.0	3=>1.0	3=>1.0	2=>1.0	3=>1.0	3=>1.0	3=>1.0	3=>1.0	2=>1.0	3=>1.0	2=>1.0	2=>1.0	3=>1.0
ST4.03ch02_41479856	2	213.92	41479856	3=>1.0	1|2=>0.878|0.122	3=>1.0	2=>1.0	3=>1.0	3=>1.0	3=>1.0	2=>1.0	3=>1.0	3=>1.0	3=>1.0	2=>1.0	3=>1.0	3=>1.0	3=>1.0	2=>1.0	3=>1.0	3=>1.0	2=>1.0	3=>1.0	2=>1.0	3=>1.0	1|2=>0.122|0.878	3=>1.0	2=>1.0	3=>1.0	2=>1.0	2=>1.0	2=>1.0	1|2=>0.878|0.122	3=>1.0	2=>1.0	3=>1.0	3=>1.0	3=>1.0	3=>1.0	2=>1.0	3=>1.0	2=>1.0	3=>1.0	2=>1.0	1|2=>0.878|0.122	3=>1.0	3=>1.0	3=>1.0	2=>1.0	3=>1.0	3=>1.0	2=>1.0	3=>1.0	3=>1.0	2=>1.0	3=>1.0	2=>1.0	3=>1.0	3=>1.0	2=>1.0	2=>1.0	3=>1.0	3=>1.0	1|2=>0.878|0.122	3=>1.0	2=>1.0	2=>1.0	3=>1.0	2=>1.0	2=>1.0	3=>1.0	3=>1.0	1|2=>0.122|0.878	3=>1.0	3=>1.0	3=>1.0	3=>1.0	2=>1.0	3=>1.0	2=>1.0	2=>1.0	3=>1.0	3=>1.0	3=>1.0	3=>1.0	3=>1.0	3=>1.0	3=>1.0	3=>1.0	2=>1.0	3=>1.0	3=>1.0	3=>1.0	3=>1.0	3=>1.0	3=>1.0	3=>1.0	3=>1.0	2=>1.0	3=>1.0	3=>1.0	2=>1.0	3=>1.0	3=>1.0	3=>1.0	2=>1.0	3=>1.0	3=>1.0	3=>1.0	3=>1.0	3=>1.0	3=>1.0	3=>1.0	2=>1.0	2=>1.0	3=>1.0	3=>1.0	3=>1.0	3=>1.0	3=>1.0	2=>1.0	2=>1.0	3=>1.0	3=>1.0	3=>1.0	2=>1.0	3=>1.0	3=>1.0	3=>1.0	3=>1.0	2=>1.0	3=>1.0	2=>1.0	2=>1.0	3=>1.0
ST4.03ch02_41479904	2	213.92	41479904	3=>1.0	1|2=>0.878|0.122	3=>1.0	2=>1.0	3=>1.0	3=>1.0	3=>1.0	2=>1.0	3=>1.0	3=>1.0	3=>1.0	2=>1.0	3=>1.0	3=>1.0	3=>1.0	2=>1.0	3=>1.0	3=>1.0	2=>1.0	3=>1.0	2=>1.0	3=>1.0	1|2=>0.122|0.878	3=>1.0	2=>1.0	3=>1.0	2=>1.0	2=>1.0	2=>1.0	1|2=>0.878|0.122	3=>1.0	2=>1.0	3=>1.0	3=>1.0	3=>1.0	3=>1.0	2=>1.0	3=>1.0	2=>1.0	3=>1.0	2=>1.0	1|2=>0.878|0.122	3=>1.0	3=>1.0	3=>1.0	2=>1.0	3=>1.0	3=>1.0	2=>1.0	3=>1.0	3=>1.0	2=>1.0	3=>1.0	2=>1.0	3=>1.0	3=>1.0	2=>1.0	2=>1.0	3=>1.0	3=>1.0	1|2=>0.878|0.122	3=>1.0	2=>1.0	2=>1.0	3=>1.0	2=>1.0	2=>1.0	3=>1.0	3=>1.0	1|2=>0.122|0.878	3=>1.0	3=>1.0	3=>1.0	3=>1.0	2=>1.0	3=>1.0	2=>1.0	2=>1.0	3=>1.0	3=>1.0	3=>1.0	3=>1.0	3=>1.0	3=>1.0	3=>1.0	3=>1.0	2=>1.0	3=>1.0	3=>1.0	3=>1.0	3=>1.0	3=>1.0	3=>1.0	3=>1.0	3=>1.0	2=>1.0	3=>1.0	3=>1.0	2=>1.0	3=>1.0	3=>1.0	3=>1.0	2=>1.0	3=>1.0	3=>1.0	3=>1.0	3=>1.0	3=>1.0	3=>1.0	3=>1.0	2=>1.0	2=>1.0	3=>1.0	3=>1.0	3=>1.0	3=>1.0	3=>1.0	2=>1.0	2=>1.0	3=>1.0	3=>1.0	3=>1.0	2=>1.0	3=>1.0	3=>1.0	3=>1.0	3=>1.0	2=>1.0	3=>1.0	2=>1.0	2=>1.0	3=>1.0
ST4.03ch02_41479905	2	213.92	41479905	3=>1.0	1|2=>0.878|0.122	3=>1.0	2=>1.0	3=>1.0	3=>1.0	3=>1.0	2=>1.0	3=>1.0	3=>1.0	3=>1.0	2=>1.0	3=>1.0	3=>1.0	3=>1.0	2=>1.0	3=>1.0	3=>1.0	2=>1.0	3=>1.0	2=>1.0	3=>1.0	1|2=>0.122|0.878	3=>1.0	2=>1.0	3=>1.0	2=>1.0	2=>1.0	2=>1.0	1|2=>0.878|0.122	3=>1.0	2=>1.0	3=>1.0	3=>1.0	3=>1.0	3=>1.0	2=>1.0	3=>1.0	2=>1.0	3=>1.0	2=>1.0	1|2=>0.878|0.122	3=>1.0	3=>1.0	3=>1.0	2=>1.0	3=>1.0	3=>1.0	2=>1.0	3=>1.0	3=>1.0	2=>1.0	3=>1.0	2=>1.0	3=>1.0	3=>1.0	2=>1.0	2=>1.0	3=>1.0	3=>1.0	1|2=>0.878|0.122	3=>1.0	2=>1.0	2=>1.0	3=>1.0	2=>1.0	2=>1.0	3=>1.0	3=>1.0	1|2=>0.122|0.878	3=>1.0	3=>1.0	3=>1.0	3=>1.0	2=>1.0	3=>1.0	2=>1.0	2=>1.0	3=>1.0	3=>1.0	3=>1.0	3=>1.0	3=>1.0	3=>1.0	3=>1.0	3=>1.0	2=>1.0	3=>1.0	3=>1.0	3=>1.0	3=>1.0	3=>1.0	3=>1.0	3=>1.0	3=>1.0	2=>1.0	3=>1.0	3=>1.0	2=>1.0	3=>1.0	3=>1.0	3=>1.0	2=>1.0	3=>1.0	3=>1.0	3=>1.0	3=>1.0	3=>1.0	3=>1.0	3=>1.0	2=>1.0	2=>1.0	3=>1.0	3=>1.0	3=>1.0	3=>1.0	3=>1.0	2=>1.0	2=>1.0	3=>1.0	3=>1.0	3=>1.0	2=>1.0	3=>1.0	3=>1.0	3=>1.0	3=>1.0	2=>1.0	3=>1.0	2=>1.0	2=>1.0	3=>1.0
ST4.03ch02_41489275	2	213.92	41489275	3=>1.0	1|2=>0.878|0.122	3=>1.0	2=>1.0	3=>1.0	3=>1.0	3=>1.0	2=>1.0	3=>1.0	3=>1.0	3=>1.0	2=>1.0	3=>1.0	3=>1.0	3=>1.0	2=>1.0	3=>1.0	3=>1.0	2=>1.0	3=>1.0	2=>1.0	3=>1.0	1|2=>0.122|0.878	3=>1.0	2=>1.0	3=>1.0	2=>1.0	2=>1.0	2=>1.0	1|2=>0.878|0.122	3=>1.0	2=>1.0	3=>1.0	3=>1.0	3=>1.0	3=>1.0	2=>1.0	3=>1.0	2=>1.0	3=>1.0	2=>1.0	1|2=>0.878|0.122	3=>1.0	3=>1.0	3=>1.0	2=>1.0	3=>1.0	3=>1.0	2=>1.0	3=>1.0	3=>1.0	2=>1.0	3=>1.0	2=>1.0	3=>1.0	3=>1.0	2=>1.0	2=>1.0	3=>1.0	3=>1.0	1|2=>0.878|0.122	3=>1.0	2=>1.0	2=>1.0	3=>1.0	2=>1.0	2=>1.0	3=>1.0	3=>1.0	1|2=>0.122|0.878	3=>1.0	3=>1.0	3=>1.0	3=>1.0	2=>1.0	3=>1.0	2=>1.0	2=>1.0	3=>1.0	3=>1.0	3=>1.0	3=>1.0	3=>1.0	3=>1.0	3=>1.0	3=>1.0	2=>1.0	3=>1.0	3=>1.0	3=>1.0	3=>1.0	3=>1.0	3=>1.0	3=>1.0	3=>1.0	2=>1.0	3=>1.0	3=>1.0	2=>1.0	3=>1.0	3=>1.0	3=>1.0	2=>1.0	3=>1.0	3=>1.0	3=>1.0	3=>1.0	3=>1.0	3=>1.0	3=>1.0	2=>1.0	2=>1.0	3=>1.0	3=>1.0	3=>1.0	3=>1.0	3=>1.0	2=>1.0	2=>1.0	3=>1.0	3=>1.0	3=>1.0	2=>1.0	3=>1.0	3=>1.0	3=>1.0	3=>1.0	2=>1.0	3=>1.0	2=>1.0	2=>1.0	3=>1.0
ST4.03ch02_41489300	2	213.92	41489300	3=>1.0	1|2=>0.878|0.122	3=>1.0	2=>1.0	3=>1.0	3=>1.0	3=>1.0	2=>1.0	3=>1.0	3=>1.0	3=>1.0	2=>1.0	3=>1.0	3=>1.0	3=>1.0	2=>1.0	3=>1.0	3=>1.0	2=>1.0	3=>1.0	2=>1.0	3=>1.0	1|2=>0.122|0.878	3=>1.0	2=>1.0	3=>1.0	2=>1.0	2=>1.0	2=>1.0	1|2=>0.878|0.122	3=>1.0	2=>1.0	3=>1.0	3=>1.0	3=>1.0	3=>1.0	2=>1.0	3=>1.0	2=>1.0	3=>1.0	2=>1.0	1|2=>0.878|0.122	3=>1.0	3=>1.0	3=>1.0	2=>1.0	3=>1.0	3=>1.0	2=>1.0	3=>1.0	3=>1.0	2=>1.0	3=>1.0	2=>1.0	3=>1.0	3=>1.0	2=>1.0	2=>1.0	3=>1.0	3=>1.0	1|2=>0.878|0.122	3=>1.0	2=>1.0	2=>1.0	3=>1.0	2=>1.0	2=>1.0	3=>1.0	3=>1.0	1|2=>0.122|0.878	3=>1.0	3=>1.0	3=>1.0	3=>1.0	2=>1.0	3=>1.0	2=>1.0	2=>1.0	3=>1.0	3=>1.0	3=>1.0	3=>1.0	3=>1.0	3=>1.0	3=>1.0	3=>1.0	2=>1.0	3=>1.0	3=>1.0	3=>1.0	3=>1.0	3=>1.0	3=>1.0	3=>1.0	3=>1.0	2=>1.0	3=>1.0	3=>1.0	2=>1.0	3=>1.0	3=>1.0	3=>1.0	2=>1.0	3=>1.0	3=>1.0	3=>1.0	3=>1.0	3=>1.0	3=>1.0	3=>1.0	2=>1.0	2=>1.0	3=>1.0	3=>1.0	3=>1.0	3=>1.0	3=>1.0	2=>1.0	2=>1.0	3=>1.0	3=>1.0	3=>1.0	2=>1.0	3=>1.0	3=>1.0	3=>1.0	3=>1.0	2=>1.0	3=>1.0	2=>1.0	2=>1.0	3=>1.0
ST4.03ch02_41489318	2	213.92	41489318	3=>1.0	1|2=>0.878|0.122	3=>1.0	2=>1.0	3=>1.0	3=>1.0	3=>1.0	2=>1.0	3=>1.0	3=>1.0	3=>1.0	2=>1.0	3=>1.0	3=>1.0	3=>1.0	2=>1.0	3=>1.0	3=>1.0	2=>1.0	3=>1.0	2=>1.0	3=>1.0	1|2=>0.122|0.878	3=>1.0	2=>1.0	3=>1.0	2=>1.0	2=>1.0	2=>1.0	1|2=>0.878|0.122	3=>1.0	2=>1.0	3=>1.0	3=>1.0	3=>1.0	3=>1.0	2=>1.0	3=>1.0	2=>1.0	3=>1.0	2=>1.0	1|2=>0.878|0.122	3=>1.0	3=>1.0	3=>1.0	2=>1.0	3=>1.0	3=>1.0	2=>1.0	3=>1.0	3=>1.0	2=>1.0	3=>1.0	2=>1.0	3=>1.0	3=>1.0	2=>1.0	2=>1.0	3=>1.0	3=>1.0	1|2=>0.878|0.122	3=>1.0	2=>1.0	2=>1.0	3=>1.0	2=>1.0	2=>1.0	3=>1.0	3=>1.0	1|2=>0.122|0.878	3=>1.0	3=>1.0	3=>1.0	3=>1.0	2=>1.0	3=>1.0	2=>1.0	2=>1.0	3=>1.0	3=>1.0	3=>1.0	3=>1.0	3=>1.0	3=>1.0	3=>1.0	3=>1.0	2=>1.0	3=>1.0	3=>1.0	3=>1.0	3=>1.0	3=>1.0	3=>1.0	3=>1.0	3=>1.0	2=>1.0	3=>1.0	3=>1.0	2=>1.0	3=>1.0	3=>1.0	3=>1.0	2=>1.0	3=>1.0	3=>1.0	3=>1.0	3=>1.0	3=>1.0	3=>1.0	3=>1.0	2=>1.0	2=>1.0	3=>1.0	3=>1.0	3=>1.0	3=>1.0	3=>1.0	2=>1.0	2=>1.0	3=>1.0	3=>1.0	3=>1.0	2=>1.0	3=>1.0	3=>1.0	3=>1.0	3=>1.0	2=>1.0	3=>1.0	2=>1.0	2=>1.0	3=>1.0
ST4.03ch02_41489326	2	213.92	41489326	3=>1.0	1|2=>0.878|0.122	3=>1.0	2=>1.0	3=>1.0	3=>1.0	3=>1.0	2=>1.0	3=>1.0	3=>1.0	3=>1.0	2=>1.0	3=>1.0	3=>1.0	3=>1.0	2=>1.0	3=>1.0	3=>1.0	2=>1.0	3=>1.0	2=>1.0	3=>1.0	1|2=>0.122|0.878	3=>1.0	2=>1.0	3=>1.0	2=>1.0	2=>1.0	2=>1.0	1|2=>0.878|0.122	3=>1.0	2=>1.0	3=>1.0	3=>1.0	3=>1.0	3=>1.0	2=>1.0	3=>1.0	2=>1.0	3=>1.0	2=>1.0	1|2=>0.878|0.122	3=>1.0	3=>1.0	3=>1.0	2=>1.0	3=>1.0	3=>1.0	2=>1.0	3=>1.0	3=>1.0	2=>1.0	3=>1.0	2=>1.0	3=>1.0	3=>1.0	2=>1.0	2=>1.0	3=>1.0	3=>1.0	1|2=>0.878|0.122	3=>1.0	2=>1.0	2=>1.0	3=>1.0	2=>1.0	2=>1.0	3=>1.0	3=>1.0	1|2=>0.122|0.878	3=>1.0	3=>1.0	3=>1.0	3=>1.0	2=>1.0	3=>1.0	2=>1.0	2=>1.0	3=>1.0	3=>1.0	3=>1.0	3=>1.0	3=>1.0	3=>1.0	3=>1.0	3=>1.0	2=>1.0	3=>1.0	3=>1.0	3=>1.0	3=>1.0	3=>1.0	3=>1.0	3=>1.0	3=>1.0	2=>1.0	3=>1.0	3=>1.0	2=>1.0	3=>1.0	3=>1.0	3=>1.0	2=>1.0	3=>1.0	3=>1.0	3=>1.0	3=>1.0	3=>1.0	3=>1.0	3=>1.0	2=>1.0	2=>1.0	3=>1.0	3=>1.0	3=>1.0	3=>1.0	3=>1.0	2=>1.0	2=>1.0	3=>1.0	3=>1.0	3=>1.0	2=>1.0	3=>1.0	3=>1.0	3=>1.0	3=>1.0	2=>1.0	3=>1.0	2=>1.0	2=>1.0	3=>1.0
ST4.03ch02_41489340	2	213.92	41489340	3=>1.0	1|2=>0.878|0.122	3=>1.0	2=>1.0	3=>1.0	3=>1.0	3=>1.0	2=>1.0	3=>1.0	3=>1.0	3=>1.0	2=>1.0	3=>1.0	3=>1.0	3=>1.0	2=>1.0	3=>1.0	3=>1.0	2=>1.0	3=>1.0	2=>1.0	3=>1.0	1|2=>0.122|0.878	3=>1.0	2=>1.0	3=>1.0	2=>1.0	2=>1.0	2=>1.0	1|2=>0.878|0.122	3=>1.0	2=>1.0	3=>1.0	3=>1.0	3=>1.0	3=>1.0	2=>1.0	3=>1.0	2=>1.0	3=>1.0	2=>1.0	1|2=>0.878|0.122	3=>1.0	3=>1.0	3=>1.0	2=>1.0	3=>1.0	3=>1.0	2=>1.0	3=>1.0	3=>1.0	2=>1.0	3=>1.0	2=>1.0	3=>1.0	3=>1.0	2=>1.0	2=>1.0	3=>1.0	3=>1.0	1|2=>0.878|0.122	3=>1.0	2=>1.0	2=>1.0	3=>1.0	2=>1.0	2=>1.0	3=>1.0	3=>1.0	1|2=>0.122|0.878	3=>1.0	3=>1.0	3=>1.0	3=>1.0	2=>1.0	3=>1.0	2=>1.0	2=>1.0	3=>1.0	3=>1.0	3=>1.0	3=>1.0	3=>1.0	3=>1.0	3=>1.0	3=>1.0	2=>1.0	3=>1.0	3=>1.0	3=>1.0	3=>1.0	3=>1.0	3=>1.0	3=>1.0	3=>1.0	2=>1.0	3=>1.0	3=>1.0	2=>1.0	3=>1.0	3=>1.0	3=>1.0	2=>1.0	3=>1.0	3=>1.0	3=>1.0	3=>1.0	3=>1.0	3=>1.0	3=>1.0	2=>1.0	2=>1.0	3=>1.0	3=>1.0	3=>1.0	3=>1.0	3=>1.0	2=>1.0	2=>1.0	3=>1.0	3=>1.0	3=>1.0	2=>1.0	3=>1.0	3=>1.0	3=>1.0	3=>1.0	2=>1.0	3=>1.0	2=>1.0	2=>1.0	3=>1.0
ST4.03ch02_41566861	2	213.92	41566861	3=>1.0	1|2=>0.878|0.122	3=>1.0	2=>1.0	3=>1.0	3=>1.0	3=>1.0	2=>1.0	3=>1.0	3=>1.0	3=>1.0	2=>1.0	3=>1.0	3=>1.0	3=>1.0	2=>1.0	3=>1.0	3=>1.0	2=>1.0	3=>1.0	2=>1.0	3=>1.0	1|2=>0.122|0.878	3=>1.0	2=>1.0	3=>1.0	2=>1.0	2=>1.0	2=>1.0	1|2=>0.878|0.122	3=>1.0	2=>1.0	3=>1.0	3=>1.0	3=>1.0	3=>1.0	2=>1.0	3=>1.0	2=>1.0	3=>1.0	2=>1.0	1|2=>0.878|0.122	3=>1.0	3=>1.0	3=>1.0	2=>1.0	3=>1.0	3=>1.0	2=>1.0	3=>1.0	3=>1.0	2=>1.0	3=>1.0	2=>1.0	3=>1.0	3=>1.0	2=>1.0	2=>1.0	3=>1.0	3=>1.0	1|2=>0.878|0.122	3=>1.0	2=>1.0	2=>1.0	3=>1.0	2=>1.0	2=>1.0	3=>1.0	3=>1.0	1|2=>0.122|0.878	3=>1.0	3=>1.0	3=>1.0	3=>1.0	2=>1.0	3=>1.0	2=>1.0	2=>1.0	3=>1.0	3=>1.0	3=>1.0	3=>1.0	3=>1.0	3=>1.0	3=>1.0	3=>1.0	2=>1.0	3=>1.0	3=>1.0	3=>1.0	3=>1.0	3=>1.0	3=>1.0	3=>1.0	3=>1.0	2=>1.0	3=>1.0	3=>1.0	2=>1.0	3=>1.0	3=>1.0	3=>1.0	2=>1.0	3=>1.0	3=>1.0	3=>1.0	3=>1.0	3=>1.0	3=>1.0	3=>1.0	2=>1.0	2=>1.0	3=>1.0	3=>1.0	3=>1.0	3=>1.0	3=>1.0	2=>1.0	2=>1.0	3=>1.0	3=>1.0	3=>1.0	2=>1.0	3=>1.0	3=>1.0	3=>1.0	3=>1.0	2=>1.0	3=>1.0	2=>1.0	2=>1.0	3=>1.0
ST4.03ch02_41566929	2	213.92	41566929	3=>1.0	1|2=>0.878|0.122	3=>1.0	2=>1.0	3=>1.0	3=>1.0	3=>1.0	2=>1.0	3=>1.0	3=>1.0	3=>1.0	2=>1.0	3=>1.0	3=>1.0	3=>1.0	2=>1.0	3=>1.0	3=>1.0	2=>1.0	3=>1.0	2=>1.0	3=>1.0	1|2=>0.122|0.878	3=>1.0	2=>1.0	3=>1.0	2=>1.0	2=>1.0	2=>1.0	1|2=>0.878|0.122	3=>1.0	2=>1.0	3=>1.0	3=>1.0	3=>1.0	3=>1.0	2=>1.0	3=>1.0	2=>1.0	3=>1.0	2=>1.0	1|2=>0.878|0.122	3=>1.0	3=>1.0	3=>1.0	2=>1.0	3=>1.0	3=>1.0	2=>1.0	3=>1.0	3=>1.0	2=>1.0	3=>1.0	2=>1.0	3=>1.0	3=>1.0	2=>1.0	2=>1.0	3=>1.0	3=>1.0	1|2=>0.878|0.122	3=>1.0	2=>1.0	2=>1.0	3=>1.0	2=>1.0	2=>1.0	3=>1.0	3=>1.0	1|2=>0.122|0.878	3=>1.0	3=>1.0	3=>1.0	3=>1.0	2=>1.0	3=>1.0	2=>1.0	2=>1.0	3=>1.0	3=>1.0	3=>1.0	3=>1.0	3=>1.0	3=>1.0	3=>1.0	3=>1.0	2=>1.0	3=>1.0	3=>1.0	3=>1.0	3=>1.0	3=>1.0	3=>1.0	3=>1.0	3=>1.0	2=>1.0	3=>1.0	3=>1.0	2=>1.0	3=>1.0	3=>1.0	3=>1.0	2=>1.0	3=>1.0	3=>1.0	3=>1.0	3=>1.0	3=>1.0	3=>1.0	3=>1.0	2=>1.0	2=>1.0	3=>1.0	3=>1.0	3=>1.0	3=>1.0	3=>1.0	2=>1.0	2=>1.0	3=>1.0	3=>1.0	3=>1.0	2=>1.0	3=>1.0	3=>1.0	3=>1.0	3=>1.0	2=>1.0	3=>1.0	2=>1.0	2=>1.0	3=>1.0
ST4.03ch02_41661336	2	213.92	41661336	3=>1.0	1|2=>0.878|0.122	3=>1.0	2=>1.0	3=>1.0	3=>1.0	3=>1.0	2=>1.0	3=>1.0	3=>1.0	3=>1.0	2=>1.0	3=>1.0	3=>1.0	3=>1.0	2=>1.0	3=>1.0	3=>1.0	2=>1.0	3=>1.0	2=>1.0	3=>1.0	1|2=>0.122|0.878	3=>1.0	2=>1.0	3=>1.0	2=>1.0	2=>1.0	2=>1.0	1|2=>0.878|0.122	3=>1.0	2=>1.0	3=>1.0	3=>1.0	3=>1.0	3=>1.0	2=>1.0	3=>1.0	2=>1.0	3=>1.0	2=>1.0	1|2=>0.878|0.122	3=>1.0	3=>1.0	3=>1.0	2=>1.0	3=>1.0	3=>1.0	2=>1.0	3=>1.0	3=>1.0	2=>1.0	3=>1.0	2=>1.0	3=>1.0	3=>1.0	2=>1.0	2=>1.0	3=>1.0	3=>1.0	1|2=>0.878|0.122	3=>1.0	2=>1.0	2=>1.0	3=>1.0	2=>1.0	2=>1.0	3=>1.0	3=>1.0	1|2=>0.122|0.878	3=>1.0	3=>1.0	3=>1.0	3=>1.0	2=>1.0	3=>1.0	2=>1.0	2=>1.0	3=>1.0	3=>1.0	3=>1.0	3=>1.0	3=>1.0	3=>1.0	3=>1.0	3=>1.0	2=>1.0	3=>1.0	3=>1.0	3=>1.0	3=>1.0	3=>1.0	3=>1.0	3=>1.0	3=>1.0	2=>1.0	3=>1.0	3=>1.0	2=>1.0	3=>1.0	3=>1.0	3=>1.0	2=>1.0	3=>1.0	3=>1.0	3=>1.0	3=>1.0	3=>1.0	3=>1.0	3=>1.0	2=>1.0	2=>1.0	3=>1.0	3=>1.0	3=>1.0	3=>1.0	3=>1.0	2=>1.0	2=>1.0	3=>1.0	3=>1.0	3=>1.0	2=>1.0	3=>1.0	3=>1.0	3=>1.0	3=>1.0	2=>1.0	3=>1.0	2=>1.0	2=>1.0	3=>1.0
ST4.03ch02_41661355	2	213.92	41661355	3=>1.0	1|2=>0.878|0.122	3=>1.0	2=>1.0	3=>1.0	3=>1.0	3=>1.0	2=>1.0	3=>1.0	3=>1.0	3=>1.0	2=>1.0	3=>1.0	3=>1.0	3=>1.0	2=>1.0	3=>1.0	3=>1.0	2=>1.0	3=>1.0	2=>1.0	3=>1.0	1|2=>0.122|0.878	3=>1.0	2=>1.0	3=>1.0	2=>1.0	2=>1.0	2=>1.0	1|2=>0.878|0.122	3=>1.0	2=>1.0	3=>1.0	3=>1.0	3=>1.0	3=>1.0	2=>1.0	3=>1.0	2=>1.0	3=>1.0	2=>1.0	1|2=>0.878|0.122	3=>1.0	3=>1.0	3=>1.0	2=>1.0	3=>1.0	3=>1.0	2=>1.0	3=>1.0	3=>1.0	2=>1.0	3=>1.0	2=>1.0	3=>1.0	3=>1.0	2=>1.0	2=>1.0	3=>1.0	3=>1.0	1|2=>0.878|0.122	3=>1.0	2=>1.0	2=>1.0	3=>1.0	2=>1.0	2=>1.0	3=>1.0	3=>1.0	1|2=>0.122|0.878	3=>1.0	3=>1.0	3=>1.0	3=>1.0	2=>1.0	3=>1.0	2=>1.0	2=>1.0	3=>1.0	3=>1.0	3=>1.0	3=>1.0	3=>1.0	3=>1.0	3=>1.0	3=>1.0	2=>1.0	3=>1.0	3=>1.0	3=>1.0	3=>1.0	3=>1.0	3=>1.0	3=>1.0	3=>1.0	2=>1.0	3=>1.0	3=>1.0	2=>1.0	3=>1.0	3=>1.0	3=>1.0	2=>1.0	3=>1.0	3=>1.0	3=>1.0	3=>1.0	3=>1.0	3=>1.0	3=>1.0	2=>1.0	2=>1.0	3=>1.0	3=>1.0	3=>1.0	3=>1.0	3=>1.0	2=>1.0	2=>1.0	3=>1.0	3=>1.0	3=>1.0	2=>1.0	3=>1.0	3=>1.0	3=>1.0	3=>1.0	2=>1.0	3=>1.0	2=>1.0	2=>1.0	3=>1.0
ST4.03ch02_41661363	2	213.92	41661363	3=>1.0	1|2=>0.878|0.122	3=>1.0	2=>1.0	3=>1.0	3=>1.0	3=>1.0	2=>1.0	3=>1.0	3=>1.0	3=>1.0	2=>1.0	3=>1.0	3=>1.0	3=>1.0	2=>1.0	3=>1.0	3=>1.0	2=>1.0	3=>1.0	2=>1.0	3=>1.0	1|2=>0.122|0.878	3=>1.0	2=>1.0	3=>1.0	2=>1.0	2=>1.0	2=>1.0	1|2=>0.878|0.122	3=>1.0	2=>1.0	3=>1.0	3=>1.0	3=>1.0	3=>1.0	2=>1.0	3=>1.0	2=>1.0	3=>1.0	2=>1.0	1|2=>0.878|0.122	3=>1.0	3=>1.0	3=>1.0	2=>1.0	3=>1.0	3=>1.0	2=>1.0	3=>1.0	3=>1.0	2=>1.0	3=>1.0	2=>1.0	3=>1.0	3=>1.0	2=>1.0	2=>1.0	3=>1.0	3=>1.0	1|2=>0.878|0.122	3=>1.0	2=>1.0	2=>1.0	3=>1.0	2=>1.0	2=>1.0	3=>1.0	3=>1.0	1|2=>0.122|0.878	3=>1.0	3=>1.0	3=>1.0	3=>1.0	2=>1.0	3=>1.0	2=>1.0	2=>1.0	3=>1.0	3=>1.0	3=>1.0	3=>1.0	3=>1.0	3=>1.0	3=>1.0	3=>1.0	2=>1.0	3=>1.0	3=>1.0	3=>1.0	3=>1.0	3=>1.0	3=>1.0	3=>1.0	3=>1.0	2=>1.0	3=>1.0	3=>1.0	2=>1.0	3=>1.0	3=>1.0	3=>1.0	2=>1.0	3=>1.0	3=>1.0	3=>1.0	3=>1.0	3=>1.0	3=>1.0	3=>1.0	2=>1.0	2=>1.0	3=>1.0	3=>1.0	3=>1.0	3=>1.0	3=>1.0	2=>1.0	2=>1.0	3=>1.0	3=>1.0	3=>1.0	2=>1.0	3=>1.0	3=>1.0	3=>1.0	3=>1.0	2=>1.0	3=>1.0	2=>1.0	2=>1.0	3=>1.0
ST4.03ch02_41711341	2	213.92	41711341	3=>1.0	1|2=>0.878|0.122	3=>1.0	2=>1.0	3=>1.0	3=>1.0	3=>1.0	2=>1.0	3=>1.0	3=>1.0	3=>1.0	2=>1.0	3=>1.0	3=>1.0	3=>1.0	2=>1.0	3=>1.0	3=>1.0	2=>1.0	3=>1.0	2=>1.0	3=>1.0	1|2=>0.122|0.878	3=>1.0	2=>1.0	3=>1.0	2=>1.0	2=>1.0	2=>1.0	1|2=>0.878|0.122	3=>1.0	2=>1.0	3=>1.0	3=>1.0	3=>1.0	3=>1.0	2=>1.0	3=>1.0	2=>1.0	3=>1.0	2=>1.0	1|2=>0.878|0.122	3=>1.0	3=>1.0	3=>1.0	2=>1.0	3=>1.0	3=>1.0	2=>1.0	3=>1.0	3=>1.0	2=>1.0	3=>1.0	2=>1.0	3=>1.0	3=>1.0	2=>1.0	2=>1.0	3=>1.0	3=>1.0	1|2=>0.878|0.122	3=>1.0	2=>1.0	2=>1.0	3=>1.0	2=>1.0	2=>1.0	3=>1.0	3=>1.0	1|2=>0.122|0.878	3=>1.0	3=>1.0	3=>1.0	3=>1.0	2=>1.0	3=>1.0	2=>1.0	2=>1.0	3=>1.0	3=>1.0	3=>1.0	3=>1.0	3=>1.0	3=>1.0	3=>1.0	3=>1.0	2=>1.0	3=>1.0	3=>1.0	3=>1.0	3=>1.0	3=>1.0	3=>1.0	3=>1.0	3=>1.0	2=>1.0	3=>1.0	3=>1.0	2=>1.0	3=>1.0	3=>1.0	3=>1.0	2=>1.0	3=>1.0	3=>1.0	3=>1.0	3=>1.0	3=>1.0	3=>1.0	3=>1.0	2=>1.0	2=>1.0	3=>1.0	3=>1.0	3=>1.0	3=>1.0	3=>1.0	2=>1.0	2=>1.0	3=>1.0	3=>1.0	3=>1.0	2=>1.0	3=>1.0	3=>1.0	3=>1.0	3=>1.0	2=>1.0	3=>1.0	2=>1.0	2=>1.0	3=>1.0
ST4.03ch02_41711354	2	213.92	41711354	3=>1.0	1|2=>0.878|0.122	3=>1.0	2=>1.0	3=>1.0	3=>1.0	3=>1.0	2=>1.0	3=>1.0	3=>1.0	3=>1.0	2=>1.0	3=>1.0	3=>1.0	3=>1.0	2=>1.0	3=>1.0	3=>1.0	2=>1.0	3=>1.0	2=>1.0	3=>1.0	1|2=>0.122|0.878	3=>1.0	2=>1.0	3=>1.0	2=>1.0	2=>1.0	2=>1.0	1|2=>0.878|0.122	3=>1.0	2=>1.0	3=>1.0	3=>1.0	3=>1.0	3=>1.0	2=>1.0	3=>1.0	2=>1.0	3=>1.0	2=>1.0	1|2=>0.878|0.122	3=>1.0	3=>1.0	3=>1.0	2=>1.0	3=>1.0	3=>1.0	2=>1.0	3=>1.0	3=>1.0	2=>1.0	3=>1.0	2=>1.0	3=>1.0	3=>1.0	2=>1.0	2=>1.0	3=>1.0	3=>1.0	1|2=>0.878|0.122	3=>1.0	2=>1.0	2=>1.0	3=>1.0	2=>1.0	2=>1.0	3=>1.0	3=>1.0	1|2=>0.122|0.878	3=>1.0	3=>1.0	3=>1.0	3=>1.0	2=>1.0	3=>1.0	2=>1.0	2=>1.0	3=>1.0	3=>1.0	3=>1.0	3=>1.0	3=>1.0	3=>1.0	3=>1.0	3=>1.0	2=>1.0	3=>1.0	3=>1.0	3=>1.0	3=>1.0	3=>1.0	3=>1.0	3=>1.0	3=>1.0	2=>1.0	3=>1.0	3=>1.0	2=>1.0	3=>1.0	3=>1.0	3=>1.0	2=>1.0	3=>1.0	3=>1.0	3=>1.0	3=>1.0	3=>1.0	3=>1.0	3=>1.0	2=>1.0	2=>1.0	3=>1.0	3=>1.0	3=>1.0	3=>1.0	3=>1.0	2=>1.0	2=>1.0	3=>1.0	3=>1.0	3=>1.0	2=>1.0	3=>1.0	3=>1.0	3=>1.0	3=>1.0	2=>1.0	3=>1.0	2=>1.0	2=>1.0	3=>1.0
ST4.03ch02_41741901	2	213.92	41741901	3=>1.0	1|2=>0.878|0.122	3=>1.0	2=>1.0	3=>1.0	3=>1.0	3=>1.0	2=>1.0	3=>1.0	3=>1.0	3=>1.0	2=>1.0	3=>1.0	3=>1.0	3=>1.0	2=>1.0	3=>1.0	3=>1.0	2=>1.0	3=>1.0	2=>1.0	3=>1.0	1|2=>0.122|0.878	3=>1.0	2=>1.0	3=>1.0	2=>1.0	2=>1.0	2=>1.0	1|2=>0.878|0.122	3=>1.0	2=>1.0	3=>1.0	3=>1.0	3=>1.0	3=>1.0	2=>1.0	3=>1.0	2=>1.0	3=>1.0	2=>1.0	1|2=>0.878|0.122	3=>1.0	3=>1.0	3=>1.0	2=>1.0	3=>1.0	3=>1.0	2=>1.0	3=>1.0	3=>1.0	2=>1.0	3=>1.0	2=>1.0	3=>1.0	3=>1.0	2=>1.0	2=>1.0	3=>1.0	3=>1.0	1|2=>0.878|0.122	3=>1.0	2=>1.0	2=>1.0	3=>1.0	2=>1.0	2=>1.0	3=>1.0	3=>1.0	1|2=>0.122|0.878	3=>1.0	3=>1.0	3=>1.0	3=>1.0	2=>1.0	3=>1.0	2=>1.0	2=>1.0	3=>1.0	3=>1.0	3=>1.0	3=>1.0	3=>1.0	3=>1.0	3=>1.0	3=>1.0	2=>1.0	3=>1.0	3=>1.0	3=>1.0	3=>1.0	3=>1.0	3=>1.0	3=>1.0	3=>1.0	2=>1.0	3=>1.0	3=>1.0	2=>1.0	3=>1.0	3=>1.0	3=>1.0	2=>1.0	3=>1.0	3=>1.0	3=>1.0	3=>1.0	3=>1.0	3=>1.0	3=>1.0	2=>1.0	2=>1.0	3=>1.0	3=>1.0	3=>1.0	3=>1.0	3=>1.0	2=>1.0	2=>1.0	3=>1.0	3=>1.0	3=>1.0	2=>1.0	3=>1.0	3=>1.0	3=>1.0	3=>1.0	2=>1.0	3=>1.0	2=>1.0	2=>1.0	3=>1.0
ST4.03ch02_41742000	2	213.92	41742000	3=>1.0	1|2=>0.878|0.122	3=>1.0	2=>1.0	3=>1.0	3=>1.0	3=>1.0	2=>1.0	3=>1.0	3=>1.0	3=>1.0	2=>1.0	3=>1.0	3=>1.0	3=>1.0	2=>1.0	3=>1.0	3=>1.0	2=>1.0	3=>1.0	2=>1.0	3=>1.0	1|2=>0.122|0.878	3=>1.0	2=>1.0	3=>1.0	2=>1.0	2=>1.0	2=>1.0	1|2=>0.878|0.122	3=>1.0	2=>1.0	3=>1.0	3=>1.0	3=>1.0	3=>1.0	2=>1.0	3=>1.0	2=>1.0	3=>1.0	2=>1.0	1|2=>0.878|0.122	3=>1.0	3=>1.0	3=>1.0	2=>1.0	3=>1.0	3=>1.0	2=>1.0	3=>1.0	3=>1.0	2=>1.0	3=>1.0	2=>1.0	3=>1.0	3=>1.0	2=>1.0	2=>1.0	3=>1.0	3=>1.0	1|2=>0.878|0.122	3=>1.0	2=>1.0	2=>1.0	3=>1.0	2=>1.0	2=>1.0	3=>1.0	3=>1.0	1|2=>0.122|0.878	3=>1.0	3=>1.0	3=>1.0	3=>1.0	2=>1.0	3=>1.0	2=>1.0	2=>1.0	3=>1.0	3=>1.0	3=>1.0	3=>1.0	3=>1.0	3=>1.0	3=>1.0	3=>1.0	2=>1.0	3=>1.0	3=>1.0	3=>1.0	3=>1.0	3=>1.0	3=>1.0	3=>1.0	3=>1.0	2=>1.0	3=>1.0	3=>1.0	2=>1.0	3=>1.0	3=>1.0	3=>1.0	2=>1.0	3=>1.0	3=>1.0	3=>1.0	3=>1.0	3=>1.0	3=>1.0	3=>1.0	2=>1.0	2=>1.0	3=>1.0	3=>1.0	3=>1.0	3=>1.0	3=>1.0	2=>1.0	2=>1.0	3=>1.0	3=>1.0	3=>1.0	2=>1.0	3=>1.0	3=>1.0	3=>1.0	3=>1.0	2=>1.0	3=>1.0	2=>1.0	2=>1.0	3=>1.0
ST4.03ch02_41742022	2	213.92	41742022	3=>1.0	1|2=>0.878|0.122	3=>1.0	2=>1.0	3=>1.0	3=>1.0	3=>1.0	2=>1.0	3=>1.0	3=>1.0	3=>1.0	2=>1.0	3=>1.0	3=>1.0	3=>1.0	2=>1.0	3=>1.0	3=>1.0	2=>1.0	3=>1.0	2=>1.0	3=>1.0	1|2=>0.122|0.878	3=>1.0	2=>1.0	3=>1.0	2=>1.0	2=>1.0	2=>1.0	1|2=>0.878|0.122	3=>1.0	2=>1.0	3=>1.0	3=>1.0	3=>1.0	3=>1.0	2=>1.0	3=>1.0	2=>1.0	3=>1.0	2=>1.0	1|2=>0.878|0.122	3=>1.0	3=>1.0	3=>1.0	2=>1.0	3=>1.0	3=>1.0	2=>1.0	3=>1.0	3=>1.0	2=>1.0	3=>1.0	2=>1.0	3=>1.0	3=>1.0	2=>1.0	2=>1.0	3=>1.0	3=>1.0	1|2=>0.878|0.122	3=>1.0	2=>1.0	2=>1.0	3=>1.0	2=>1.0	2=>1.0	3=>1.0	3=>1.0	1|2=>0.122|0.878	3=>1.0	3=>1.0	3=>1.0	3=>1.0	2=>1.0	3=>1.0	2=>1.0	2=>1.0	3=>1.0	3=>1.0	3=>1.0	3=>1.0	3=>1.0	3=>1.0	3=>1.0	3=>1.0	2=>1.0	3=>1.0	3=>1.0	3=>1.0	3=>1.0	3=>1.0	3=>1.0	3=>1.0	3=>1.0	2=>1.0	3=>1.0	3=>1.0	2=>1.0	3=>1.0	3=>1.0	3=>1.0	2=>1.0	3=>1.0	3=>1.0	3=>1.0	3=>1.0	3=>1.0	3=>1.0	3=>1.0	2=>1.0	2=>1.0	3=>1.0	3=>1.0	3=>1.0	3=>1.0	3=>1.0	2=>1.0	2=>1.0	3=>1.0	3=>1.0	3=>1.0	2=>1.0	3=>1.0	3=>1.0	3=>1.0	3=>1.0	2=>1.0	3=>1.0	2=>1.0	2=>1.0	3=>1.0
ST4.03ch02_41742028	2	213.92	41742028	3=>1.0	1|2=>0.878|0.122	3=>1.0	2=>1.0	3=>1.0	3=>1.0	3=>1.0	2=>1.0	3=>1.0	3=>1.0	3=>1.0	2=>1.0	3=>1.0	3=>1.0	3=>1.0	2=>1.0	3=>1.0	3=>1.0	2=>1.0	3=>1.0	2=>1.0	3=>1.0	1|2=>0.122|0.878	3=>1.0	2=>1.0	3=>1.0	2=>1.0	2=>1.0	2=>1.0	1|2=>0.878|0.122	3=>1.0	2=>1.0	3=>1.0	3=>1.0	3=>1.0	3=>1.0	2=>1.0	3=>1.0	2=>1.0	3=>1.0	2=>1.0	1|2=>0.878|0.122	3=>1.0	3=>1.0	3=>1.0	2=>1.0	3=>1.0	3=>1.0	2=>1.0	3=>1.0	3=>1.0	2=>1.0	3=>1.0	2=>1.0	3=>1.0	3=>1.0	2=>1.0	2=>1.0	3=>1.0	3=>1.0	1|2=>0.878|0.122	3=>1.0	2=>1.0	2=>1.0	3=>1.0	2=>1.0	2=>1.0	3=>1.0	3=>1.0	1|2=>0.122|0.878	3=>1.0	3=>1.0	3=>1.0	3=>1.0	2=>1.0	3=>1.0	2=>1.0	2=>1.0	3=>1.0	3=>1.0	3=>1.0	3=>1.0	3=>1.0	3=>1.0	3=>1.0	3=>1.0	2=>1.0	3=>1.0	3=>1.0	3=>1.0	3=>1.0	3=>1.0	3=>1.0	3=>1.0	3=>1.0	2=>1.0	3=>1.0	3=>1.0	2=>1.0	3=>1.0	3=>1.0	3=>1.0	2=>1.0	3=>1.0	3=>1.0	3=>1.0	3=>1.0	3=>1.0	3=>1.0	3=>1.0	2=>1.0	2=>1.0	3=>1.0	3=>1.0	3=>1.0	3=>1.0	3=>1.0	2=>1.0	2=>1.0	3=>1.0	3=>1.0	3=>1.0	2=>1.0	3=>1.0	3=>1.0	3=>1.0	3=>1.0	2=>1.0	3=>1.0	2=>1.0	2=>1.0	3=>1.0
ST4.03ch02_41822882	2	213.92	41822882	3=>1.0	1|2=>0.878|0.122	3=>1.0	2=>1.0	3=>1.0	3=>1.0	3=>1.0	2=>1.0	3=>1.0	3=>1.0	3=>1.0	2=>1.0	3=>1.0	3=>1.0	3=>1.0	2=>1.0	3=>1.0	3=>1.0	2=>1.0	3=>1.0	2=>1.0	3=>1.0	1|2=>0.122|0.878	3=>1.0	2=>1.0	3=>1.0	2=>1.0	2=>1.0	2=>1.0	1|2=>0.878|0.122	3=>1.0	2=>1.0	3=>1.0	3=>1.0	3=>1.0	3=>1.0	2=>1.0	3=>1.0	2=>1.0	3=>1.0	2=>1.0	1|2=>0.878|0.122	3=>1.0	3=>1.0	3=>1.0	2=>1.0	3=>1.0	3=>1.0	2=>1.0	3=>1.0	3=>1.0	2=>1.0	3=>1.0	2=>1.0	3=>1.0	3=>1.0	2=>1.0	2=>1.0	3=>1.0	3=>1.0	1|2=>0.878|0.122	3=>1.0	2=>1.0	2=>1.0	3=>1.0	2=>1.0	2=>1.0	3=>1.0	3=>1.0	1|2=>0.122|0.878	3=>1.0	3=>1.0	3=>1.0	3=>1.0	2=>1.0	3=>1.0	2=>1.0	2=>1.0	3=>1.0	3=>1.0	3=>1.0	3=>1.0	3=>1.0	3=>1.0	3=>1.0	3=>1.0	2=>1.0	3=>1.0	3=>1.0	3=>1.0	3=>1.0	3=>1.0	3=>1.0	3=>1.0	3=>1.0	2=>1.0	3=>1.0	3=>1.0	2=>1.0	3=>1.0	3=>1.0	3=>1.0	2=>1.0	3=>1.0	3=>1.0	3=>1.0	3=>1.0	3=>1.0	3=>1.0	3=>1.0	2=>1.0	2=>1.0	3=>1.0	3=>1.0	3=>1.0	3=>1.0	3=>1.0	2=>1.0	2=>1.0	3=>1.0	3=>1.0	3=>1.0	2=>1.0	3=>1.0	3=>1.0	3=>1.0	3=>1.0	2=>1.0	3=>1.0	2=>1.0	2=>1.0	3=>1.0
ST4.03ch02_41822941	2	213.92	41822941	3=>1.0	1|2=>0.878|0.122	3=>1.0	2=>1.0	3=>1.0	3=>1.0	3=>1.0	2=>1.0	3=>1.0	3=>1.0	3=>1.0	2=>1.0	3=>1.0	3=>1.0	3=>1.0	2=>1.0	3=>1.0	3=>1.0	2=>1.0	3=>1.0	2=>1.0	3=>1.0	1|2=>0.122|0.878	3=>1.0	2=>1.0	3=>1.0	2=>1.0	2=>1.0	2=>1.0	1|2=>0.878|0.122	3=>1.0	2=>1.0	3=>1.0	3=>1.0	3=>1.0	3=>1.0	2=>1.0	3=>1.0	2=>1.0	3=>1.0	2=>1.0	1|2=>0.878|0.122	3=>1.0	3=>1.0	3=>1.0	2=>1.0	3=>1.0	3=>1.0	2=>1.0	3=>1.0	3=>1.0	2=>1.0	3=>1.0	2=>1.0	3=>1.0	3=>1.0	2=>1.0	2=>1.0	3=>1.0	3=>1.0	1|2=>0.878|0.122	3=>1.0	2=>1.0	2=>1.0	3=>1.0	2=>1.0	2=>1.0	3=>1.0	3=>1.0	1|2=>0.122|0.878	3=>1.0	3=>1.0	3=>1.0	3=>1.0	2=>1.0	3=>1.0	2=>1.0	2=>1.0	3=>1.0	3=>1.0	3=>1.0	3=>1.0	3=>1.0	3=>1.0	3=>1.0	3=>1.0	2=>1.0	3=>1.0	3=>1.0	3=>1.0	3=>1.0	3=>1.0	3=>1.0	3=>1.0	3=>1.0	2=>1.0	3=>1.0	3=>1.0	2=>1.0	3=>1.0	3=>1.0	3=>1.0	2=>1.0	3=>1.0	3=>1.0	3=>1.0	3=>1.0	3=>1.0	3=>1.0	3=>1.0	2=>1.0	2=>1.0	3=>1.0	3=>1.0	3=>1.0	3=>1.0	3=>1.0	2=>1.0	2=>1.0	3=>1.0	3=>1.0	3=>1.0	2=>1.0	3=>1.0	3=>1.0	3=>1.0	3=>1.0	2=>1.0	3=>1.0	2=>1.0	2=>1.0	3=>1.0
ST4.03ch02_41930983	2	213.92	41930983	3=>1.0	1|2=>0.878|0.122	3=>1.0	2=>1.0	3=>1.0	3=>1.0	3=>1.0	2=>1.0	3=>1.0	3=>1.0	3=>1.0	2=>1.0	3=>1.0	3=>1.0	3=>1.0	2=>1.0	3=>1.0	3=>1.0	2=>1.0	3=>1.0	2=>1.0	3=>1.0	1|2=>0.122|0.878	3=>1.0	2=>1.0	3=>1.0	2=>1.0	2=>1.0	2=>1.0	1|2=>0.878|0.122	3=>1.0	2=>1.0	3=>1.0	3=>1.0	3=>1.0	3=>1.0	2=>1.0	3=>1.0	2=>1.0	3=>1.0	2=>1.0	1|2=>0.878|0.122	3=>1.0	3=>1.0	3=>1.0	2=>1.0	3=>1.0	3=>1.0	2=>1.0	3=>1.0	3=>1.0	2=>1.0	3=>1.0	2=>1.0	3=>1.0	3=>1.0	2=>1.0	2=>1.0	3=>1.0	3=>1.0	1|2=>0.878|0.122	3=>1.0	2=>1.0	2=>1.0	3=>1.0	2=>1.0	2=>1.0	3=>1.0	3=>1.0	1|2=>0.122|0.878	3=>1.0	3=>1.0	3=>1.0	3=>1.0	2=>1.0	3=>1.0	2=>1.0	2=>1.0	3=>1.0	3=>1.0	3=>1.0	3=>1.0	3=>1.0	3=>1.0	3=>1.0	3=>1.0	2=>1.0	3=>1.0	3=>1.0	3=>1.0	3=>1.0	3=>1.0	3=>1.0	3=>1.0	3=>1.0	2=>1.0	3=>1.0	3=>1.0	2=>1.0	3=>1.0	3=>1.0	3=>1.0	2=>1.0	3=>1.0	3=>1.0	3=>1.0	3=>1.0	3=>1.0	3=>1.0	3=>1.0	2=>1.0	2=>1.0	3=>1.0	3=>1.0	3=>1.0	3=>1.0	3=>1.0	2=>1.0	2=>1.0	3=>1.0	3=>1.0	3=>1.0	2=>1.0	3=>1.0	3=>1.0	3=>1.0	3=>1.0	2=>1.0	3=>1.0	2=>1.0	2=>1.0	3=>1.0
ST4.03ch02_41931005	2	213.92	41931005	3=>1.0	1|2=>0.878|0.122	3=>1.0	2=>1.0	3=>1.0	3=>1.0	3=>1.0	2=>1.0	3=>1.0	3=>1.0	3=>1.0	2=>1.0	3=>1.0	3=>1.0	3=>1.0	2=>1.0	3=>1.0	3=>1.0	2=>1.0	3=>1.0	2=>1.0	3=>1.0	1|2=>0.122|0.878	3=>1.0	2=>1.0	3=>1.0	2=>1.0	2=>1.0	2=>1.0	1|2=>0.878|0.122	3=>1.0	2=>1.0	3=>1.0	3=>1.0	3=>1.0	3=>1.0	2=>1.0	3=>1.0	2=>1.0	3=>1.0	2=>1.0	1|2=>0.878|0.122	3=>1.0	3=>1.0	3=>1.0	2=>1.0	3=>1.0	3=>1.0	2=>1.0	3=>1.0	3=>1.0	2=>1.0	3=>1.0	2=>1.0	3=>1.0	3=>1.0	2=>1.0	2=>1.0	3=>1.0	3=>1.0	1|2=>0.878|0.122	3=>1.0	2=>1.0	2=>1.0	3=>1.0	2=>1.0	2=>1.0	3=>1.0	3=>1.0	1|2=>0.122|0.878	3=>1.0	3=>1.0	3=>1.0	3=>1.0	2=>1.0	3=>1.0	2=>1.0	2=>1.0	3=>1.0	3=>1.0	3=>1.0	3=>1.0	3=>1.0	3=>1.0	3=>1.0	3=>1.0	2=>1.0	3=>1.0	3=>1.0	3=>1.0	3=>1.0	3=>1.0	3=>1.0	3=>1.0	3=>1.0	2=>1.0	3=>1.0	3=>1.0	2=>1.0	3=>1.0	3=>1.0	3=>1.0	2=>1.0	3=>1.0	3=>1.0	3=>1.0	3=>1.0	3=>1.0	3=>1.0	3=>1.0	2=>1.0	2=>1.0	3=>1.0	3=>1.0	3=>1.0	3=>1.0	3=>1.0	2=>1.0	2=>1.0	3=>1.0	3=>1.0	3=>1.0	2=>1.0	3=>1.0	3=>1.0	3=>1.0	3=>1.0	2=>1.0	3=>1.0	2=>1.0	2=>1.0	3=>1.0
ST4.03ch02_41931080	2	213.92	41931080	3=>1.0	1|2=>0.878|0.122	3=>1.0	2=>1.0	3=>1.0	3=>1.0	3=>1.0	2=>1.0	3=>1.0	3=>1.0	3=>1.0	2=>1.0	3=>1.0	3=>1.0	3=>1.0	2=>1.0	3=>1.0	3=>1.0	2=>1.0	3=>1.0	2=>1.0	3=>1.0	1|2=>0.122|0.878	3=>1.0	2=>1.0	3=>1.0	2=>1.0	2=>1.0	2=>1.0	1|2=>0.878|0.122	3=>1.0	2=>1.0	3=>1.0	3=>1.0	3=>1.0	3=>1.0	2=>1.0	3=>1.0	2=>1.0	3=>1.0	2=>1.0	1|2=>0.878|0.122	3=>1.0	3=>1.0	3=>1.0	2=>1.0	3=>1.0	3=>1.0	2=>1.0	3=>1.0	3=>1.0	2=>1.0	3=>1.0	2=>1.0	3=>1.0	3=>1.0	2=>1.0	2=>1.0	3=>1.0	3=>1.0	1|2=>0.878|0.122	3=>1.0	2=>1.0	2=>1.0	3=>1.0	2=>1.0	2=>1.0	3=>1.0	3=>1.0	1|2=>0.122|0.878	3=>1.0	3=>1.0	3=>1.0	3=>1.0	2=>1.0	3=>1.0	2=>1.0	2=>1.0	3=>1.0	3=>1.0	3=>1.0	3=>1.0	3=>1.0	3=>1.0	3=>1.0	3=>1.0	2=>1.0	3=>1.0	3=>1.0	3=>1.0	3=>1.0	3=>1.0	3=>1.0	3=>1.0	3=>1.0	2=>1.0	3=>1.0	3=>1.0	2=>1.0	3=>1.0	3=>1.0	3=>1.0	2=>1.0	3=>1.0	3=>1.0	3=>1.0	3=>1.0	3=>1.0	3=>1.0	3=>1.0	2=>1.0	2=>1.0	3=>1.0	3=>1.0	3=>1.0	3=>1.0	3=>1.0	2=>1.0	2=>1.0	3=>1.0	3=>1.0	3=>1.0	2=>1.0	3=>1.0	3=>1.0	3=>1.0	3=>1.0	2=>1.0	3=>1.0	2=>1.0	2=>1.0	3=>1.0
ST4.03ch02_41931124	2	213.92	41931124	3=>1.0	1|2=>0.878|0.122	3=>1.0	2=>1.0	3=>1.0	3=>1.0	3=>1.0	2=>1.0	3=>1.0	3=>1.0	3=>1.0	2=>1.0	3=>1.0	3=>1.0	3=>1.0	2=>1.0	3=>1.0	3=>1.0	2=>1.0	3=>1.0	2=>1.0	3=>1.0	1|2=>0.122|0.878	3=>1.0	2=>1.0	3=>1.0	2=>1.0	2=>1.0	2=>1.0	1|2=>0.878|0.122	3=>1.0	2=>1.0	3=>1.0	3=>1.0	3=>1.0	3=>1.0	2=>1.0	3=>1.0	2=>1.0	3=>1.0	2=>1.0	1|2=>0.878|0.122	3=>1.0	3=>1.0	3=>1.0	2=>1.0	3=>1.0	3=>1.0	2=>1.0	3=>1.0	3=>1.0	2=>1.0	3=>1.0	2=>1.0	3=>1.0	3=>1.0	2=>1.0	2=>1.0	3=>1.0	3=>1.0	1|2=>0.878|0.122	3=>1.0	2=>1.0	2=>1.0	3=>1.0	2=>1.0	2=>1.0	3=>1.0	3=>1.0	1|2=>0.122|0.878	3=>1.0	3=>1.0	3=>1.0	3=>1.0	2=>1.0	3=>1.0	2=>1.0	2=>1.0	3=>1.0	3=>1.0	3=>1.0	3=>1.0	3=>1.0	3=>1.0	3=>1.0	3=>1.0	2=>1.0	3=>1.0	3=>1.0	3=>1.0	3=>1.0	3=>1.0	3=>1.0	3=>1.0	3=>1.0	2=>1.0	3=>1.0	3=>1.0	2=>1.0	3=>1.0	3=>1.0	3=>1.0	2=>1.0	3=>1.0	3=>1.0	3=>1.0	3=>1.0	3=>1.0	3=>1.0	3=>1.0	2=>1.0	2=>1.0	3=>1.0	3=>1.0	3=>1.0	3=>1.0	3=>1.0	2=>1.0	2=>1.0	3=>1.0	3=>1.0	3=>1.0	2=>1.0	3=>1.0	3=>1.0	3=>1.0	3=>1.0	2=>1.0	3=>1.0	2=>1.0	2=>1.0	3=>1.0
ST4.03ch02_41931134	2	213.92	41931134	3=>1.0	1|2=>0.878|0.122	3=>1.0	2=>1.0	3=>1.0	3=>1.0	3=>1.0	2=>1.0	3=>1.0	3=>1.0	3=>1.0	2=>1.0	3=>1.0	3=>1.0	3=>1.0	2=>1.0	3=>1.0	3=>1.0	2=>1.0	3=>1.0	2=>1.0	3=>1.0	1|2=>0.122|0.878	3=>1.0	2=>1.0	3=>1.0	2=>1.0	2=>1.0	2=>1.0	1|2=>0.878|0.122	3=>1.0	2=>1.0	3=>1.0	3=>1.0	3=>1.0	3=>1.0	2=>1.0	3=>1.0	2=>1.0	3=>1.0	2=>1.0	1|2=>0.878|0.122	3=>1.0	3=>1.0	3=>1.0	2=>1.0	3=>1.0	3=>1.0	2=>1.0	3=>1.0	3=>1.0	2=>1.0	3=>1.0	2=>1.0	3=>1.0	3=>1.0	2=>1.0	2=>1.0	3=>1.0	3=>1.0	1|2=>0.878|0.122	3=>1.0	2=>1.0	2=>1.0	3=>1.0	2=>1.0	2=>1.0	3=>1.0	3=>1.0	1|2=>0.122|0.878	3=>1.0	3=>1.0	3=>1.0	3=>1.0	2=>1.0	3=>1.0	2=>1.0	2=>1.0	3=>1.0	3=>1.0	3=>1.0	3=>1.0	3=>1.0	3=>1.0	3=>1.0	3=>1.0	2=>1.0	3=>1.0	3=>1.0	3=>1.0	3=>1.0	3=>1.0	3=>1.0	3=>1.0	3=>1.0	2=>1.0	3=>1.0	3=>1.0	2=>1.0	3=>1.0	3=>1.0	3=>1.0	2=>1.0	3=>1.0	3=>1.0	3=>1.0	3=>1.0	3=>1.0	3=>1.0	3=>1.0	2=>1.0	2=>1.0	3=>1.0	3=>1.0	3=>1.0	3=>1.0	3=>1.0	2=>1.0	2=>1.0	3=>1.0	3=>1.0	3=>1.0	2=>1.0	3=>1.0	3=>1.0	3=>1.0	3=>1.0	2=>1.0	3=>1.0	2=>1.0	2=>1.0	3=>1.0
ST4.03ch02_41981195	2	213.92	41981195	3=>1.0	1|2=>0.878|0.122	3=>1.0	2=>1.0	3=>1.0	3=>1.0	3=>1.0	2=>1.0	3=>1.0	3=>1.0	3=>1.0	2=>1.0	3=>1.0	3=>1.0	3=>1.0	2=>1.0	3=>1.0	3=>1.0	2=>1.0	3=>1.0	2=>1.0	3=>1.0	1|2=>0.122|0.878	3=>1.0	2=>1.0	3=>1.0	2=>1.0	2=>1.0	2=>1.0	1|2=>0.878|0.122	3=>1.0	2=>1.0	3=>1.0	3=>1.0	3=>1.0	3=>1.0	2=>1.0	3=>1.0	2=>1.0	3=>1.0	2=>1.0	1|2=>0.878|0.122	3=>1.0	3=>1.0	3=>1.0	2=>1.0	3=>1.0	3=>1.0	2=>1.0	3=>1.0	3=>1.0	2=>1.0	3=>1.0	2=>1.0	3=>1.0	3=>1.0	2=>1.0	2=>1.0	3=>1.0	3=>1.0	1|2=>0.878|0.122	3=>1.0	2=>1.0	2=>1.0	3=>1.0	2=>1.0	2=>1.0	3=>1.0	3=>1.0	1|2=>0.122|0.878	3=>1.0	3=>1.0	3=>1.0	3=>1.0	2=>1.0	3=>1.0	2=>1.0	2=>1.0	3=>1.0	3=>1.0	3=>1.0	3=>1.0	3=>1.0	3=>1.0	3=>1.0	3=>1.0	2=>1.0	3=>1.0	3=>1.0	3=>1.0	3=>1.0	3=>1.0	3=>1.0	3=>1.0	3=>1.0	2=>1.0	3=>1.0	3=>1.0	2=>1.0	3=>1.0	3=>1.0	3=>1.0	2=>1.0	3=>1.0	3=>1.0	3=>1.0	3=>1.0	3=>1.0	3=>1.0	3=>1.0	2=>1.0	2=>1.0	3=>1.0	3=>1.0	3=>1.0	3=>1.0	3=>1.0	2=>1.0	2=>1.0	3=>1.0	3=>1.0	3=>1.0	2=>1.0	3=>1.0	3=>1.0	3=>1.0	3=>1.0	2=>1.0	3=>1.0	2=>1.0	2=>1.0	3=>1.0
ST4.03ch02_41981234	2	213.92	41981234	3=>1.0	1|2=>0.878|0.122	3=>1.0	2=>1.0	3=>1.0	3=>1.0	3=>1.0	2=>1.0	3=>1.0	3=>1.0	3=>1.0	2=>1.0	3=>1.0	3=>1.0	3=>1.0	2=>1.0	3=>1.0	3=>1.0	2=>1.0	3=>1.0	2=>1.0	3=>1.0	1|2=>0.122|0.878	3=>1.0	2=>1.0	3=>1.0	2=>1.0	2=>1.0	2=>1.0	1|2=>0.878|0.122	3=>1.0	2=>1.0	3=>1.0	3=>1.0	3=>1.0	3=>1.0	2=>1.0	3=>1.0	2=>1.0	3=>1.0	2=>1.0	1|2=>0.878|0.122	3=>1.0	3=>1.0	3=>1.0	2=>1.0	3=>1.0	3=>1.0	2=>1.0	3=>1.0	3=>1.0	2=>1.0	3=>1.0	2=>1.0	3=>1.0	3=>1.0	2=>1.0	2=>1.0	3=>1.0	3=>1.0	1|2=>0.878|0.122	3=>1.0	2=>1.0	2=>1.0	3=>1.0	2=>1.0	2=>1.0	3=>1.0	3=>1.0	1|2=>0.122|0.878	3=>1.0	3=>1.0	3=>1.0	3=>1.0	2=>1.0	3=>1.0	2=>1.0	2=>1.0	3=>1.0	3=>1.0	3=>1.0	3=>1.0	3=>1.0	3=>1.0	3=>1.0	3=>1.0	2=>1.0	3=>1.0	3=>1.0	3=>1.0	3=>1.0	3=>1.0	3=>1.0	3=>1.0	3=>1.0	2=>1.0	3=>1.0	3=>1.0	2=>1.0	3=>1.0	3=>1.0	3=>1.0	2=>1.0	3=>1.0	3=>1.0	3=>1.0	3=>1.0	3=>1.0	3=>1.0	3=>1.0	2=>1.0	2=>1.0	3=>1.0	3=>1.0	3=>1.0	3=>1.0	3=>1.0	2=>1.0	2=>1.0	3=>1.0	3=>1.0	3=>1.0	2=>1.0	3=>1.0	3=>1.0	3=>1.0	3=>1.0	2=>1.0	3=>1.0	2=>1.0	2=>1.0	3=>1.0
ST4.03ch02_42004732	2	213.92	42004732	3=>1.0	1|2=>0.878|0.122	3=>1.0	2=>1.0	3=>1.0	3=>1.0	3=>1.0	2=>1.0	3=>1.0	3=>1.0	3=>1.0	2=>1.0	3=>1.0	3=>1.0	3=>1.0	2=>1.0	3=>1.0	3=>1.0	2=>1.0	3=>1.0	2=>1.0	3=>1.0	1|2=>0.122|0.878	3=>1.0	2=>1.0	3=>1.0	2=>1.0	2=>1.0	2=>1.0	1|2=>0.878|0.122	3=>1.0	2=>1.0	3=>1.0	3=>1.0	3=>1.0	3=>1.0	2=>1.0	3=>1.0	2=>1.0	3=>1.0	2=>1.0	1|2=>0.878|0.122	3=>1.0	3=>1.0	3=>1.0	2=>1.0	3=>1.0	3=>1.0	2=>1.0	3=>1.0	3=>1.0	2=>1.0	3=>1.0	2=>1.0	3=>1.0	3=>1.0	2=>1.0	2=>1.0	3=>1.0	3=>1.0	1|2=>0.878|0.122	3=>1.0	2=>1.0	2=>1.0	3=>1.0	2=>1.0	2=>1.0	3=>1.0	3=>1.0	1|2=>0.122|0.878	3=>1.0	3=>1.0	3=>1.0	3=>1.0	2=>1.0	3=>1.0	2=>1.0	2=>1.0	3=>1.0	3=>1.0	3=>1.0	3=>1.0	3=>1.0	3=>1.0	3=>1.0	3=>1.0	2=>1.0	3=>1.0	3=>1.0	3=>1.0	3=>1.0	3=>1.0	3=>1.0	3=>1.0	3=>1.0	2=>1.0	3=>1.0	3=>1.0	2=>1.0	3=>1.0	3=>1.0	3=>1.0	2=>1.0	3=>1.0	3=>1.0	3=>1.0	3=>1.0	3=>1.0	3=>1.0	3=>1.0	2=>1.0	2=>1.0	3=>1.0	3=>1.0	3=>1.0	3=>1.0	3=>1.0	2=>1.0	2=>1.0	3=>1.0	3=>1.0	3=>1.0	2=>1.0	3=>1.0	3=>1.0	3=>1.0	3=>1.0	2=>1.0	3=>1.0	2=>1.0	2=>1.0	3=>1.0
ST4.03ch02_42004738	2	213.92	42004738	3=>1.0	1|2=>0.878|0.122	3=>1.0	2=>1.0	3=>1.0	3=>1.0	3=>1.0	2=>1.0	3=>1.0	3=>1.0	3=>1.0	2=>1.0	3=>1.0	3=>1.0	3=>1.0	2=>1.0	3=>1.0	3=>1.0	2=>1.0	3=>1.0	2=>1.0	3=>1.0	1|2=>0.122|0.878	3=>1.0	2=>1.0	3=>1.0	2=>1.0	2=>1.0	2=>1.0	1|2=>0.878|0.122	3=>1.0	2=>1.0	3=>1.0	3=>1.0	3=>1.0	3=>1.0	2=>1.0	3=>1.0	2=>1.0	3=>1.0	2=>1.0	1|2=>0.878|0.122	3=>1.0	3=>1.0	3=>1.0	2=>1.0	3=>1.0	3=>1.0	2=>1.0	3=>1.0	3=>1.0	2=>1.0	3=>1.0	2=>1.0	3=>1.0	3=>1.0	2=>1.0	2=>1.0	3=>1.0	3=>1.0	1|2=>0.878|0.122	3=>1.0	2=>1.0	2=>1.0	3=>1.0	2=>1.0	2=>1.0	3=>1.0	3=>1.0	1|2=>0.122|0.878	3=>1.0	3=>1.0	3=>1.0	3=>1.0	2=>1.0	3=>1.0	2=>1.0	2=>1.0	3=>1.0	3=>1.0	3=>1.0	3=>1.0	3=>1.0	3=>1.0	3=>1.0	3=>1.0	2=>1.0	3=>1.0	3=>1.0	3=>1.0	3=>1.0	3=>1.0	3=>1.0	3=>1.0	3=>1.0	2=>1.0	3=>1.0	3=>1.0	2=>1.0	3=>1.0	3=>1.0	3=>1.0	2=>1.0	3=>1.0	3=>1.0	3=>1.0	3=>1.0	3=>1.0	3=>1.0	3=>1.0	2=>1.0	2=>1.0	3=>1.0	3=>1.0	3=>1.0	3=>1.0	3=>1.0	2=>1.0	2=>1.0	3=>1.0	3=>1.0	3=>1.0	2=>1.0	3=>1.0	3=>1.0	3=>1.0	3=>1.0	2=>1.0	3=>1.0	2=>1.0	2=>1.0	3=>1.0
ST4.03ch02_42004769	2	213.92	42004769	3=>1.0	1|2=>0.878|0.122	3=>1.0	2=>1.0	3=>1.0	3=>1.0	3=>1.0	2=>1.0	3=>1.0	3=>1.0	3=>1.0	2=>1.0	3=>1.0	3=>1.0	3=>1.0	2=>1.0	3=>1.0	3=>1.0	2=>1.0	3=>1.0	2=>1.0	3=>1.0	1|2=>0.122|0.878	3=>1.0	2=>1.0	3=>1.0	2=>1.0	2=>1.0	2=>1.0	1|2=>0.878|0.122	3=>1.0	2=>1.0	3=>1.0	3=>1.0	3=>1.0	3=>1.0	2=>1.0	3=>1.0	2=>1.0	3=>1.0	2=>1.0	1|2=>0.878|0.122	3=>1.0	3=>1.0	3=>1.0	2=>1.0	3=>1.0	3=>1.0	2=>1.0	3=>1.0	3=>1.0	2=>1.0	3=>1.0	2=>1.0	3=>1.0	3=>1.0	2=>1.0	2=>1.0	3=>1.0	3=>1.0	1|2=>0.878|0.122	3=>1.0	2=>1.0	2=>1.0	3=>1.0	2=>1.0	2=>1.0	3=>1.0	3=>1.0	1|2=>0.122|0.878	3=>1.0	3=>1.0	3=>1.0	3=>1.0	2=>1.0	3=>1.0	2=>1.0	2=>1.0	3=>1.0	3=>1.0	3=>1.0	3=>1.0	3=>1.0	3=>1.0	3=>1.0	3=>1.0	2=>1.0	3=>1.0	3=>1.0	3=>1.0	3=>1.0	3=>1.0	3=>1.0	3=>1.0	3=>1.0	2=>1.0	3=>1.0	3=>1.0	2=>1.0	3=>1.0	3=>1.0	3=>1.0	2=>1.0	3=>1.0	3=>1.0	3=>1.0	3=>1.0	3=>1.0	3=>1.0	3=>1.0	2=>1.0	2=>1.0	3=>1.0	3=>1.0	3=>1.0	3=>1.0	3=>1.0	2=>1.0	2=>1.0	3=>1.0	3=>1.0	3=>1.0	2=>1.0	3=>1.0	3=>1.0	3=>1.0	3=>1.0	2=>1.0	3=>1.0	2=>1.0	2=>1.0	3=>1.0
ST4.03ch02_42004803	2	213.92	42004803	3=>1.0	1|2=>0.878|0.122	3=>1.0	2=>1.0	3=>1.0	3=>1.0	3=>1.0	2=>1.0	3=>1.0	3=>1.0	3=>1.0	2=>1.0	3=>1.0	3=>1.0	3=>1.0	2=>1.0	3=>1.0	3=>1.0	2=>1.0	3=>1.0	2=>1.0	3=>1.0	1|2=>0.122|0.878	3=>1.0	2=>1.0	3=>1.0	2=>1.0	2=>1.0	2=>1.0	1|2=>0.878|0.122	3=>1.0	2=>1.0	3=>1.0	3=>1.0	3=>1.0	3=>1.0	2=>1.0	3=>1.0	2=>1.0	3=>1.0	2=>1.0	1|2=>0.878|0.122	3=>1.0	3=>1.0	3=>1.0	2=>1.0	3=>1.0	3=>1.0	2=>1.0	3=>1.0	3=>1.0	2=>1.0	3=>1.0	2=>1.0	3=>1.0	3=>1.0	2=>1.0	2=>1.0	3=>1.0	3=>1.0	1|2=>0.878|0.122	3=>1.0	2=>1.0	2=>1.0	3=>1.0	2=>1.0	2=>1.0	3=>1.0	3=>1.0	1|2=>0.122|0.878	3=>1.0	3=>1.0	3=>1.0	3=>1.0	2=>1.0	3=>1.0	2=>1.0	2=>1.0	3=>1.0	3=>1.0	3=>1.0	3=>1.0	3=>1.0	3=>1.0	3=>1.0	3=>1.0	2=>1.0	3=>1.0	3=>1.0	3=>1.0	3=>1.0	3=>1.0	3=>1.0	3=>1.0	3=>1.0	2=>1.0	3=>1.0	3=>1.0	2=>1.0	3=>1.0	3=>1.0	3=>1.0	2=>1.0	3=>1.0	3=>1.0	3=>1.0	3=>1.0	3=>1.0	3=>1.0	3=>1.0	2=>1.0	2=>1.0	3=>1.0	3=>1.0	3=>1.0	3=>1.0	3=>1.0	2=>1.0	2=>1.0	3=>1.0	3=>1.0	3=>1.0	2=>1.0	3=>1.0	3=>1.0	3=>1.0	3=>1.0	2=>1.0	3=>1.0	2=>1.0	2=>1.0	3=>1.0
ST4.03ch02_42250761	2	213.92	42250761	3=>1.0	1|2=>0.878|0.122	3=>1.0	2=>1.0	3=>1.0	3=>1.0	3=>1.0	2=>1.0	3=>1.0	3=>1.0	3=>1.0	2=>1.0	3=>1.0	3=>1.0	3=>1.0	2=>1.0	3=>1.0	3=>1.0	2=>1.0	3=>1.0	2=>1.0	3=>1.0	1|2=>0.122|0.878	3=>1.0	2=>1.0	3=>1.0	2=>1.0	2=>1.0	2=>1.0	1|2=>0.878|0.122	3=>1.0	2=>1.0	3=>1.0	3=>1.0	3=>1.0	3=>1.0	2=>1.0	3=>1.0	2=>1.0	3=>1.0	2=>1.0	1|2=>0.878|0.122	3=>1.0	3=>1.0	3=>1.0	2=>1.0	3=>1.0	3=>1.0	2=>1.0	3=>1.0	3=>1.0	2=>1.0	3=>1.0	2=>1.0	3=>1.0	3=>1.0	2=>1.0	2=>1.0	3=>1.0	3=>1.0	1|2=>0.878|0.122	3=>1.0	2=>1.0	2=>1.0	3=>1.0	2=>1.0	2=>1.0	3=>1.0	3=>1.0	1|2=>0.122|0.878	3=>1.0	3=>1.0	3=>1.0	3=>1.0	2=>1.0	3=>1.0	2=>1.0	2=>1.0	3=>1.0	3=>1.0	3=>1.0	3=>1.0	3=>1.0	3=>1.0	3=>1.0	3=>1.0	2=>1.0	3=>1.0	3=>1.0	3=>1.0	3=>1.0	3=>1.0	3=>1.0	3=>1.0	3=>1.0	2=>1.0	3=>1.0	3=>1.0	2=>1.0	3=>1.0	3=>1.0	3=>1.0	2=>1.0	3=>1.0	3=>1.0	3=>1.0	3=>1.0	3=>1.0	3=>1.0	3=>1.0	2=>1.0	2=>1.0	3=>1.0	3=>1.0	3=>1.0	3=>1.0	3=>1.0	2=>1.0	2=>1.0	3=>1.0	3=>1.0	3=>1.0	2=>1.0	3=>1.0	3=>1.0	3=>1.0	3=>1.0	2=>1.0	3=>1.0	2=>1.0	2=>1.0	3=>1.0
ST4.03ch02_42362159	2	213.92	42362159	3=>1.0	1|2=>0.878|0.122	3=>1.0	2=>1.0	3=>1.0	3=>1.0	3=>1.0	2=>1.0	3=>1.0	3=>1.0	3=>1.0	2=>1.0	3=>1.0	3=>1.0	3=>1.0	2=>1.0	3=>1.0	3=>1.0	2=>1.0	3=>1.0	2=>1.0	3=>1.0	1|2=>0.122|0.878	3=>1.0	2=>1.0	3=>1.0	2=>1.0	2=>1.0	2=>1.0	1|2=>0.878|0.122	3=>1.0	2=>1.0	3=>1.0	3=>1.0	3=>1.0	3=>1.0	2=>1.0	3=>1.0	2=>1.0	3=>1.0	2=>1.0	1|2=>0.878|0.122	3=>1.0	3=>1.0	3=>1.0	2=>1.0	3=>1.0	3=>1.0	2=>1.0	3=>1.0	3=>1.0	2=>1.0	3=>1.0	2=>1.0	3=>1.0	3=>1.0	2=>1.0	2=>1.0	3=>1.0	3=>1.0	1|2=>0.878|0.122	3=>1.0	2=>1.0	2=>1.0	3=>1.0	2=>1.0	2=>1.0	3=>1.0	3=>1.0	1|2=>0.122|0.878	3=>1.0	3=>1.0	3=>1.0	3=>1.0	2=>1.0	3=>1.0	2=>1.0	2=>1.0	3=>1.0	3=>1.0	3=>1.0	3=>1.0	3=>1.0	3=>1.0	3=>1.0	3=>1.0	2=>1.0	3=>1.0	3=>1.0	3=>1.0	3=>1.0	3=>1.0	3=>1.0	3=>1.0	3=>1.0	2=>1.0	3=>1.0	3=>1.0	2=>1.0	3=>1.0	3=>1.0	3=>1.0	2=>1.0	3=>1.0	3=>1.0	3=>1.0	3=>1.0	3=>1.0	3=>1.0	3=>1.0	2=>1.0	2=>1.0	3=>1.0	3=>1.0	3=>1.0	3=>1.0	3=>1.0	2=>1.0	2=>1.0	3=>1.0	3=>1.0	3=>1.0	2=>1.0	3=>1.0	3=>1.0	3=>1.0	3=>1.0	2=>1.0	3=>1.0	2=>1.0	2=>1.0	3=>1.0
ST4.03ch02_42371253	2	213.92	42371253	3=>1.0	1|2=>0.878|0.122	3=>1.0	2=>1.0	3=>1.0	3=>1.0	3=>1.0	2=>1.0	3=>1.0	3=>1.0	3=>1.0	2=>1.0	3=>1.0	3=>1.0	3=>1.0	2=>1.0	3=>1.0	3=>1.0	2=>1.0	3=>1.0	2=>1.0	3=>1.0	1|2=>0.122|0.878	3=>1.0	2=>1.0	3=>1.0	2=>1.0	2=>1.0	2=>1.0	1|2=>0.878|0.122	3=>1.0	2=>1.0	3=>1.0	3=>1.0	3=>1.0	3=>1.0	2=>1.0	3=>1.0	2=>1.0	3=>1.0	2=>1.0	1|2=>0.878|0.122	3=>1.0	3=>1.0	3=>1.0	2=>1.0	3=>1.0	3=>1.0	2=>1.0	3=>1.0	3=>1.0	2=>1.0	3=>1.0	2=>1.0	3=>1.0	3=>1.0	2=>1.0	2=>1.0	3=>1.0	3=>1.0	1|2=>0.878|0.122	3=>1.0	2=>1.0	2=>1.0	3=>1.0	2=>1.0	2=>1.0	3=>1.0	3=>1.0	1|2=>0.122|0.878	3=>1.0	3=>1.0	3=>1.0	3=>1.0	2=>1.0	3=>1.0	2=>1.0	2=>1.0	3=>1.0	3=>1.0	3=>1.0	3=>1.0	3=>1.0	3=>1.0	3=>1.0	3=>1.0	2=>1.0	3=>1.0	3=>1.0	3=>1.0	3=>1.0	3=>1.0	3=>1.0	3=>1.0	3=>1.0	2=>1.0	3=>1.0	3=>1.0	2=>1.0	3=>1.0	3=>1.0	3=>1.0	2=>1.0	3=>1.0	3=>1.0	3=>1.0	3=>1.0	3=>1.0	3=>1.0	3=>1.0	2=>1.0	2=>1.0	3=>1.0	3=>1.0	3=>1.0	3=>1.0	3=>1.0	2=>1.0	2=>1.0	3=>1.0	3=>1.0	3=>1.0	2=>1.0	3=>1.0	3=>1.0	3=>1.0	3=>1.0	2=>1.0	3=>1.0	2=>1.0	2=>1.0	3=>1.0
ST4.03ch02_42371513	2	213.92	42371513	3=>1.0	1|2=>0.878|0.122	3=>1.0	2=>1.0	3=>1.0	3=>1.0	3=>1.0	2=>1.0	3=>1.0	3=>1.0	3=>1.0	2=>1.0	3=>1.0	3=>1.0	3=>1.0	2=>1.0	3=>1.0	3=>1.0	2=>1.0	3=>1.0	2=>1.0	3=>1.0	1|2=>0.122|0.878	3=>1.0	2=>1.0	3=>1.0	2=>1.0	2=>1.0	2=>1.0	1|2=>0.878|0.122	3=>1.0	2=>1.0	3=>1.0	3=>1.0	3=>1.0	3=>1.0	2=>1.0	3=>1.0	2=>1.0	3=>1.0	2=>1.0	1|2=>0.878|0.122	3=>1.0	3=>1.0	3=>1.0	2=>1.0	3=>1.0	3=>1.0	2=>1.0	3=>1.0	3=>1.0	2=>1.0	3=>1.0	2=>1.0	3=>1.0	3=>1.0	2=>1.0	2=>1.0	3=>1.0	3=>1.0	1|2=>0.878|0.122	3=>1.0	2=>1.0	2=>1.0	3=>1.0	2=>1.0	2=>1.0	3=>1.0	3=>1.0	1|2=>0.122|0.878	3=>1.0	3=>1.0	3=>1.0	3=>1.0	2=>1.0	3=>1.0	2=>1.0	2=>1.0	3=>1.0	3=>1.0	3=>1.0	3=>1.0	3=>1.0	3=>1.0	3=>1.0	3=>1.0	2=>1.0	3=>1.0	3=>1.0	3=>1.0	3=>1.0	3=>1.0	3=>1.0	3=>1.0	3=>1.0	2=>1.0	3=>1.0	3=>1.0	2=>1.0	3=>1.0	3=>1.0	3=>1.0	2=>1.0	3=>1.0	3=>1.0	3=>1.0	3=>1.0	3=>1.0	3=>1.0	3=>1.0	2=>1.0	2=>1.0	3=>1.0	3=>1.0	3=>1.0	3=>1.0	3=>1.0	2=>1.0	2=>1.0	3=>1.0	3=>1.0	3=>1.0	2=>1.0	3=>1.0	3=>1.0	3=>1.0	3=>1.0	2=>1.0	3=>1.0	2=>1.0	2=>1.0	3=>1.0
ST4.03ch02_42584883	2	213.92	42584883	3=>1.0	1|2=>0.878|0.122	3=>1.0	2=>1.0	3=>1.0	3=>1.0	3=>1.0	2=>1.0	3=>1.0	3=>1.0	3=>1.0	2=>1.0	3=>1.0	3=>1.0	3=>1.0	2=>1.0	3=>1.0	3=>1.0	2=>1.0	3=>1.0	2=>1.0	3=>1.0	1|2=>0.122|0.878	3=>1.0	2=>1.0	3=>1.0	2=>1.0	2=>1.0	2=>1.0	1|2=>0.878|0.122	3=>1.0	2=>1.0	3=>1.0	3=>1.0	3=>1.0	3=>1.0	2=>1.0	3=>1.0	2=>1.0	3=>1.0	2=>1.0	1|2=>0.878|0.122	3=>1.0	3=>1.0	3=>1.0	2=>1.0	3=>1.0	3=>1.0	2=>1.0	3=>1.0	3=>1.0	2=>1.0	3=>1.0	2=>1.0	3=>1.0	3=>1.0	2=>1.0	2=>1.0	3=>1.0	3=>1.0	1|2=>0.878|0.122	3=>1.0	2=>1.0	2=>1.0	3=>1.0	2=>1.0	2=>1.0	3=>1.0	3=>1.0	1|2=>0.122|0.878	3=>1.0	3=>1.0	3=>1.0	3=>1.0	2=>1.0	3=>1.0	2=>1.0	2=>1.0	3=>1.0	3=>1.0	3=>1.0	3=>1.0	3=>1.0	3=>1.0	3=>1.0	3=>1.0	2=>1.0	3=>1.0	3=>1.0	3=>1.0	3=>1.0	3=>1.0	3=>1.0	3=>1.0	3=>1.0	2=>1.0	3=>1.0	3=>1.0	2=>1.0	3=>1.0	3=>1.0	3=>1.0	2=>1.0	3=>1.0	3=>1.0	3=>1.0	3=>1.0	3=>1.0	3=>1.0	3=>1.0	2=>1.0	2=>1.0	3=>1.0	3=>1.0	3=>1.0	3=>1.0	3=>1.0	2=>1.0	2=>1.0	3=>1.0	3=>1.0	3=>1.0	2=>1.0	3=>1.0	3=>1.0	3=>1.0	3=>1.0	2=>1.0	3=>1.0	2=>1.0	2=>1.0	3=>1.0
ST4.03ch02_42584893	2	213.92	42584893	3=>1.0	1|2=>0.878|0.122	3=>1.0	2=>1.0	3=>1.0	3=>1.0	3=>1.0	2=>1.0	3=>1.0	3=>1.0	3=>1.0	2=>1.0	3=>1.0	3=>1.0	3=>1.0	2=>1.0	3=>1.0	3=>1.0	2=>1.0	3=>1.0	2=>1.0	3=>1.0	1|2=>0.122|0.878	3=>1.0	2=>1.0	3=>1.0	2=>1.0	2=>1.0	2=>1.0	1|2=>0.878|0.122	3=>1.0	2=>1.0	3=>1.0	3=>1.0	3=>1.0	3=>1.0	2=>1.0	3=>1.0	2=>1.0	3=>1.0	2=>1.0	1|2=>0.878|0.122	3=>1.0	3=>1.0	3=>1.0	2=>1.0	3=>1.0	3=>1.0	2=>1.0	3=>1.0	3=>1.0	2=>1.0	3=>1.0	2=>1.0	3=>1.0	3=>1.0	2=>1.0	2=>1.0	3=>1.0	3=>1.0	1|2=>0.878|0.122	3=>1.0	2=>1.0	2=>1.0	3=>1.0	2=>1.0	2=>1.0	3=>1.0	3=>1.0	1|2=>0.122|0.878	3=>1.0	3=>1.0	3=>1.0	3=>1.0	2=>1.0	3=>1.0	2=>1.0	2=>1.0	3=>1.0	3=>1.0	3=>1.0	3=>1.0	3=>1.0	3=>1.0	3=>1.0	3=>1.0	2=>1.0	3=>1.0	3=>1.0	3=>1.0	3=>1.0	3=>1.0	3=>1.0	3=>1.0	3=>1.0	2=>1.0	3=>1.0	3=>1.0	2=>1.0	3=>1.0	3=>1.0	3=>1.0	2=>1.0	3=>1.0	3=>1.0	3=>1.0	3=>1.0	3=>1.0	3=>1.0	3=>1.0	2=>1.0	2=>1.0	3=>1.0	3=>1.0	3=>1.0	3=>1.0	3=>1.0	2=>1.0	2=>1.0	3=>1.0	3=>1.0	3=>1.0	2=>1.0	3=>1.0	3=>1.0	3=>1.0	3=>1.0	2=>1.0	3=>1.0	2=>1.0	2=>1.0	3=>1.0
ST4.03ch02_42584924	2	213.92	42584924	3=>1.0	1|2=>0.878|0.122	3=>1.0	2=>1.0	3=>1.0	3=>1.0	3=>1.0	2=>1.0	3=>1.0	3=>1.0	3=>1.0	2=>1.0	3=>1.0	3=>1.0	3=>1.0	2=>1.0	3=>1.0	3=>1.0	2=>1.0	3=>1.0	2=>1.0	3=>1.0	1|2=>0.122|0.878	3=>1.0	2=>1.0	3=>1.0	2=>1.0	2=>1.0	2=>1.0	1|2=>0.878|0.122	3=>1.0	2=>1.0	3=>1.0	3=>1.0	3=>1.0	3=>1.0	2=>1.0	3=>1.0	2=>1.0	3=>1.0	2=>1.0	1|2=>0.878|0.122	3=>1.0	3=>1.0	3=>1.0	2=>1.0	3=>1.0	3=>1.0	2=>1.0	3=>1.0	3=>1.0	2=>1.0	3=>1.0	2=>1.0	3=>1.0	3=>1.0	2=>1.0	2=>1.0	3=>1.0	3=>1.0	1|2=>0.878|0.122	3=>1.0	2=>1.0	2=>1.0	3=>1.0	2=>1.0	2=>1.0	3=>1.0	3=>1.0	1|2=>0.122|0.878	3=>1.0	3=>1.0	3=>1.0	3=>1.0	2=>1.0	3=>1.0	2=>1.0	2=>1.0	3=>1.0	3=>1.0	3=>1.0	3=>1.0	3=>1.0	3=>1.0	3=>1.0	3=>1.0	2=>1.0	3=>1.0	3=>1.0	3=>1.0	3=>1.0	3=>1.0	3=>1.0	3=>1.0	3=>1.0	2=>1.0	3=>1.0	3=>1.0	2=>1.0	3=>1.0	3=>1.0	3=>1.0	2=>1.0	3=>1.0	3=>1.0	3=>1.0	3=>1.0	3=>1.0	3=>1.0	3=>1.0	2=>1.0	2=>1.0	3=>1.0	3=>1.0	3=>1.0	3=>1.0	3=>1.0	2=>1.0	2=>1.0	3=>1.0	3=>1.0	3=>1.0	2=>1.0	3=>1.0	3=>1.0	3=>1.0	3=>1.0	2=>1.0	3=>1.0	2=>1.0	2=>1.0	3=>1.0
ST4.03ch02_42584934	2	213.92	42584934	3=>1.0	1|2=>0.878|0.122	3=>1.0	2=>1.0	3=>1.0	3=>1.0	3=>1.0	2=>1.0	3=>1.0	3=>1.0	3=>1.0	2=>1.0	3=>1.0	3=>1.0	3=>1.0	2=>1.0	3=>1.0	3=>1.0	2=>1.0	3=>1.0	2=>1.0	3=>1.0	1|2=>0.122|0.878	3=>1.0	2=>1.0	3=>1.0	2=>1.0	2=>1.0	2=>1.0	1|2=>0.878|0.122	3=>1.0	2=>1.0	3=>1.0	3=>1.0	3=>1.0	3=>1.0	2=>1.0	3=>1.0	2=>1.0	3=>1.0	2=>1.0	1|2=>0.878|0.122	3=>1.0	3=>1.0	3=>1.0	2=>1.0	3=>1.0	3=>1.0	2=>1.0	3=>1.0	3=>1.0	2=>1.0	3=>1.0	2=>1.0	3=>1.0	3=>1.0	2=>1.0	2=>1.0	3=>1.0	3=>1.0	1|2=>0.878|0.122	3=>1.0	2=>1.0	2=>1.0	3=>1.0	2=>1.0	2=>1.0	3=>1.0	3=>1.0	1|2=>0.122|0.878	3=>1.0	3=>1.0	3=>1.0	3=>1.0	2=>1.0	3=>1.0	2=>1.0	2=>1.0	3=>1.0	3=>1.0	3=>1.0	3=>1.0	3=>1.0	3=>1.0	3=>1.0	3=>1.0	2=>1.0	3=>1.0	3=>1.0	3=>1.0	3=>1.0	3=>1.0	3=>1.0	3=>1.0	3=>1.0	2=>1.0	3=>1.0	3=>1.0	2=>1.0	3=>1.0	3=>1.0	3=>1.0	2=>1.0	3=>1.0	3=>1.0	3=>1.0	3=>1.0	3=>1.0	3=>1.0	3=>1.0	2=>1.0	2=>1.0	3=>1.0	3=>1.0	3=>1.0	3=>1.0	3=>1.0	2=>1.0	2=>1.0	3=>1.0	3=>1.0	3=>1.0	2=>1.0	3=>1.0	3=>1.0	3=>1.0	3=>1.0	2=>1.0	3=>1.0	2=>1.0	2=>1.0	3=>1.0
ST4.03ch02_42584960	2	213.92	42584960	3=>1.0	1|2=>0.878|0.122	3=>1.0	2=>1.0	3=>1.0	3=>1.0	3=>1.0	2=>1.0	3=>1.0	3=>1.0	3=>1.0	2=>1.0	3=>1.0	3=>1.0	3=>1.0	2=>1.0	3=>1.0	3=>1.0	2=>1.0	3=>1.0	2=>1.0	3=>1.0	1|2=>0.122|0.878	3=>1.0	2=>1.0	3=>1.0	2=>1.0	2=>1.0	2=>1.0	1|2=>0.878|0.122	3=>1.0	2=>1.0	3=>1.0	3=>1.0	3=>1.0	3=>1.0	2=>1.0	3=>1.0	2=>1.0	3=>1.0	2=>1.0	1|2=>0.878|0.122	3=>1.0	3=>1.0	3=>1.0	2=>1.0	3=>1.0	3=>1.0	2=>1.0	3=>1.0	3=>1.0	2=>1.0	3=>1.0	2=>1.0	3=>1.0	3=>1.0	2=>1.0	2=>1.0	3=>1.0	3=>1.0	1|2=>0.878|0.122	3=>1.0	2=>1.0	2=>1.0	3=>1.0	2=>1.0	2=>1.0	3=>1.0	3=>1.0	1|2=>0.122|0.878	3=>1.0	3=>1.0	3=>1.0	3=>1.0	2=>1.0	3=>1.0	2=>1.0	2=>1.0	3=>1.0	3=>1.0	3=>1.0	3=>1.0	3=>1.0	3=>1.0	3=>1.0	3=>1.0	2=>1.0	3=>1.0	3=>1.0	3=>1.0	3=>1.0	3=>1.0	3=>1.0	3=>1.0	3=>1.0	2=>1.0	3=>1.0	3=>1.0	2=>1.0	3=>1.0	3=>1.0	3=>1.0	2=>1.0	3=>1.0	3=>1.0	3=>1.0	3=>1.0	3=>1.0	3=>1.0	3=>1.0	2=>1.0	2=>1.0	3=>1.0	3=>1.0	3=>1.0	3=>1.0	3=>1.0	2=>1.0	2=>1.0	3=>1.0	3=>1.0	3=>1.0	2=>1.0	3=>1.0	3=>1.0	3=>1.0	3=>1.0	2=>1.0	3=>1.0	2=>1.0	2=>1.0	3=>1.0
ST4.03ch02_42584988	2	213.92	42584988	3=>1.0	1|2=>0.878|0.122	3=>1.0	2=>1.0	3=>1.0	3=>1.0	3=>1.0	2=>1.0	3=>1.0	3=>1.0	3=>1.0	2=>1.0	3=>1.0	3=>1.0	3=>1.0	2=>1.0	3=>1.0	3=>1.0	2=>1.0	3=>1.0	2=>1.0	3=>1.0	1|2=>0.122|0.878	3=>1.0	2=>1.0	3=>1.0	2=>1.0	2=>1.0	2=>1.0	1|2=>0.878|0.122	3=>1.0	2=>1.0	3=>1.0	3=>1.0	3=>1.0	3=>1.0	2=>1.0	3=>1.0	2=>1.0	3=>1.0	2=>1.0	1|2=>0.878|0.122	3=>1.0	3=>1.0	3=>1.0	2=>1.0	3=>1.0	3=>1.0	2=>1.0	3=>1.0	3=>1.0	2=>1.0	3=>1.0	2=>1.0	3=>1.0	3=>1.0	2=>1.0	2=>1.0	3=>1.0	3=>1.0	1|2=>0.878|0.122	3=>1.0	2=>1.0	2=>1.0	3=>1.0	2=>1.0	2=>1.0	3=>1.0	3=>1.0	1|2=>0.122|0.878	3=>1.0	3=>1.0	3=>1.0	3=>1.0	2=>1.0	3=>1.0	2=>1.0	2=>1.0	3=>1.0	3=>1.0	3=>1.0	3=>1.0	3=>1.0	3=>1.0	3=>1.0	3=>1.0	2=>1.0	3=>1.0	3=>1.0	3=>1.0	3=>1.0	3=>1.0	3=>1.0	3=>1.0	3=>1.0	2=>1.0	3=>1.0	3=>1.0	2=>1.0	3=>1.0	3=>1.0	3=>1.0	2=>1.0	3=>1.0	3=>1.0	3=>1.0	3=>1.0	3=>1.0	3=>1.0	3=>1.0	2=>1.0	2=>1.0	3=>1.0	3=>1.0	3=>1.0	3=>1.0	3=>1.0	2=>1.0	2=>1.0	3=>1.0	3=>1.0	3=>1.0	2=>1.0	3=>1.0	3=>1.0	3=>1.0	3=>1.0	2=>1.0	3=>1.0	2=>1.0	2=>1.0	3=>1.0
ST4.03ch02_42637351	2	213.92	42637351	3=>1.0	1|2=>0.878|0.122	3=>1.0	2=>1.0	3=>1.0	3=>1.0	3=>1.0	2=>1.0	3=>1.0	3=>1.0	3=>1.0	2=>1.0	3=>1.0	3=>1.0	3=>1.0	2=>1.0	3=>1.0	3=>1.0	2=>1.0	3=>1.0	2=>1.0	3=>1.0	1|2=>0.122|0.878	3=>1.0	2=>1.0	3=>1.0	2=>1.0	2=>1.0	2=>1.0	1|2=>0.878|0.122	3=>1.0	2=>1.0	3=>1.0	3=>1.0	3=>1.0	3=>1.0	2=>1.0	3=>1.0	2=>1.0	3=>1.0	2=>1.0	1|2=>0.878|0.122	3=>1.0	3=>1.0	3=>1.0	2=>1.0	3=>1.0	3=>1.0	2=>1.0	3=>1.0	3=>1.0	2=>1.0	3=>1.0	2=>1.0	3=>1.0	3=>1.0	2=>1.0	2=>1.0	3=>1.0	3=>1.0	1|2=>0.878|0.122	3=>1.0	2=>1.0	2=>1.0	3=>1.0	2=>1.0	2=>1.0	3=>1.0	3=>1.0	1|2=>0.122|0.878	3=>1.0	3=>1.0	3=>1.0	3=>1.0	2=>1.0	3=>1.0	2=>1.0	2=>1.0	3=>1.0	3=>1.0	3=>1.0	3=>1.0	3=>1.0	3=>1.0	3=>1.0	3=>1.0	2=>1.0	3=>1.0	3=>1.0	3=>1.0	3=>1.0	3=>1.0	3=>1.0	3=>1.0	3=>1.0	2=>1.0	3=>1.0	3=>1.0	2=>1.0	3=>1.0	3=>1.0	3=>1.0	2=>1.0	3=>1.0	3=>1.0	3=>1.0	3=>1.0	3=>1.0	3=>1.0	3=>1.0	2=>1.0	2=>1.0	3=>1.0	3=>1.0	3=>1.0	3=>1.0	3=>1.0	2=>1.0	2=>1.0	3=>1.0	3=>1.0	3=>1.0	2=>1.0	3=>1.0	3=>1.0	3=>1.0	3=>1.0	2=>1.0	3=>1.0	2=>1.0	2=>1.0	3=>1.0
ST4.03ch02_42671355	2	214.5	42671355	3=>1.0	1|2=>0.506|0.494	3=>1.0	2=>1.0	3=>1.0	3=>1.0	3=>1.0	2=>1.0	3=>1.0	3=>1.0	3=>1.0	2=>1.0	3=>1.0	3=>1.0	3=>1.0	2=>1.0	3=>1.0	3=>1.0	2=>1.0	3=>1.0	2=>1.0	3=>1.0	1|2=>0.494|0.506	3=>1.0	2=>1.0	3=>1.0	2=>1.0	2=>1.0	2=>1.0	1|2=>0.506|0.494	3=>1.0	2=>1.0	3=>1.0	3=>1.0	3=>1.0	3=>1.0	2=>1.0	3=>1.0	2=>1.0	3=>1.0	2=>1.0	1|2=>0.506|0.494	3=>1.0	3=>1.0	3=>1.0	2=>1.0	3=>1.0	3=>1.0	2=>1.0	3=>1.0	3=>1.0	2=>1.0	3=>1.0	2=>1.0	3=>1.0	3=>1.0	2=>1.0	2=>1.0	3=>1.0	3=>1.0	1|2=>0.506|0.494	3=>1.0	2=>1.0	2=>1.0	3=>1.0	2=>1.0	2=>1.0	3=>1.0	3=>1.0	1|2=>0.494|0.506	3=>1.0	3=>1.0	3=>1.0	3=>1.0	2=>1.0	3=>1.0	2=>1.0	2=>1.0	3=>1.0	3=>1.0	3=>1.0	3=>1.0	3=>1.0	3=>1.0	3=>1.0	3=>1.0	2=>1.0	3=>1.0	3=>1.0	3=>1.0	3=>1.0	3=>1.0	3=>1.0	3=>1.0	3=>1.0	2=>1.0	3=>1.0	3=>1.0	2=>1.0	3=>1.0	3=>1.0	3=>1.0	2=>1.0	3=>1.0	3=>1.0	3=>1.0	3=>1.0	3=>1.0	3=>1.0	3=>1.0	2=>1.0	2=>1.0	3=>1.0	3=>1.0	3=>1.0	3=>1.0	3=>1.0	2=>1.0	2=>1.0	3=>1.0	3=>1.0	3=>1.0	2=>1.0	3=>1.0	3=>1.0	3=>1.0	3=>1.0	2=>1.0	3=>1.0	2=>1.0	2=>1.0	3=>1.0
ST4.03ch02_42671365	2	214.5	42671365	3=>1.0	1|2=>0.506|0.494	3=>1.0	2=>1.0	3=>1.0	3=>1.0	3=>1.0	2=>1.0	3=>1.0	3=>1.0	3=>1.0	2=>1.0	3=>1.0	3=>1.0	3=>1.0	2=>1.0	3=>1.0	3=>1.0	2=>1.0	3=>1.0	2=>1.0	3=>1.0	1|2=>0.494|0.506	3=>1.0	2=>1.0	3=>1.0	2=>1.0	2=>1.0	2=>1.0	1|2=>0.506|0.494	3=>1.0	2=>1.0	3=>1.0	3=>1.0	3=>1.0	3=>1.0	2=>1.0	3=>1.0	2=>1.0	3=>1.0	2=>1.0	1|2=>0.506|0.494	3=>1.0	3=>1.0	3=>1.0	2=>1.0	3=>1.0	3=>1.0	2=>1.0	3=>1.0	3=>1.0	2=>1.0	3=>1.0	2=>1.0	3=>1.0	3=>1.0	2=>1.0	2=>1.0	3=>1.0	3=>1.0	1|2=>0.506|0.494	3=>1.0	2=>1.0	2=>1.0	3=>1.0	2=>1.0	2=>1.0	3=>1.0	3=>1.0	1|2=>0.494|0.506	3=>1.0	3=>1.0	3=>1.0	3=>1.0	2=>1.0	3=>1.0	2=>1.0	2=>1.0	3=>1.0	3=>1.0	3=>1.0	3=>1.0	3=>1.0	3=>1.0	3=>1.0	3=>1.0	2=>1.0	3=>1.0	3=>1.0	3=>1.0	3=>1.0	3=>1.0	3=>1.0	3=>1.0	3=>1.0	2=>1.0	3=>1.0	3=>1.0	2=>1.0	3=>1.0	3=>1.0	3=>1.0	2=>1.0	3=>1.0	3=>1.0	3=>1.0	3=>1.0	3=>1.0	3=>1.0	3=>1.0	2=>1.0	2=>1.0	3=>1.0	3=>1.0	3=>1.0	3=>1.0	3=>1.0	2=>1.0	2=>1.0	3=>1.0	3=>1.0	3=>1.0	2=>1.0	3=>1.0	3=>1.0	3=>1.0	3=>1.0	2=>1.0	3=>1.0	2=>1.0	2=>1.0	3=>1.0
ST4.03ch02_42671377	2	214.5	42671377	3=>1.0	1|2=>0.506|0.494	3=>1.0	2=>1.0	3=>1.0	3=>1.0	3=>1.0	2=>1.0	3=>1.0	3=>1.0	3=>1.0	2=>1.0	3=>1.0	3=>1.0	3=>1.0	2=>1.0	3=>1.0	3=>1.0	2=>1.0	3=>1.0	2=>1.0	3=>1.0	1|2=>0.494|0.506	3=>1.0	2=>1.0	3=>1.0	2=>1.0	2=>1.0	2=>1.0	1|2=>0.506|0.494	3=>1.0	2=>1.0	3=>1.0	3=>1.0	3=>1.0	3=>1.0	2=>1.0	3=>1.0	2=>1.0	3=>1.0	2=>1.0	1|2=>0.506|0.494	3=>1.0	3=>1.0	3=>1.0	2=>1.0	3=>1.0	3=>1.0	2=>1.0	3=>1.0	3=>1.0	2=>1.0	3=>1.0	2=>1.0	3=>1.0	3=>1.0	2=>1.0	2=>1.0	3=>1.0	3=>1.0	1|2=>0.506|0.494	3=>1.0	2=>1.0	2=>1.0	3=>1.0	2=>1.0	2=>1.0	3=>1.0	3=>1.0	1|2=>0.494|0.506	3=>1.0	3=>1.0	3=>1.0	3=>1.0	2=>1.0	3=>1.0	2=>1.0	2=>1.0	3=>1.0	3=>1.0	3=>1.0	3=>1.0	3=>1.0	3=>1.0	3=>1.0	3=>1.0	2=>1.0	3=>1.0	3=>1.0	3=>1.0	3=>1.0	3=>1.0	3=>1.0	3=>1.0	3=>1.0	2=>1.0	3=>1.0	3=>1.0	2=>1.0	3=>1.0	3=>1.0	3=>1.0	2=>1.0	3=>1.0	3=>1.0	3=>1.0	3=>1.0	3=>1.0	3=>1.0	3=>1.0	2=>1.0	2=>1.0	3=>1.0	3=>1.0	3=>1.0	3=>1.0	3=>1.0	2=>1.0	2=>1.0	3=>1.0	3=>1.0	3=>1.0	2=>1.0	3=>1.0	3=>1.0	3=>1.0	3=>1.0	2=>1.0	3=>1.0	2=>1.0	2=>1.0	3=>1.0
ST4.03ch02_42671383	2	214.5	42671383	3=>1.0	1|2=>0.506|0.494	3=>1.0	2=>1.0	3=>1.0	3=>1.0	3=>1.0	2=>1.0	3=>1.0	3=>1.0	3=>1.0	2=>1.0	3=>1.0	3=>1.0	3=>1.0	2=>1.0	3=>1.0	3=>1.0	2=>1.0	3=>1.0	2=>1.0	3=>1.0	1|2=>0.494|0.506	3=>1.0	2=>1.0	3=>1.0	2=>1.0	2=>1.0	2=>1.0	1|2=>0.506|0.494	3=>1.0	2=>1.0	3=>1.0	3=>1.0	3=>1.0	3=>1.0	2=>1.0	3=>1.0	2=>1.0	3=>1.0	2=>1.0	1|2=>0.506|0.494	3=>1.0	3=>1.0	3=>1.0	2=>1.0	3=>1.0	3=>1.0	2=>1.0	3=>1.0	3=>1.0	2=>1.0	3=>1.0	2=>1.0	3=>1.0	3=>1.0	2=>1.0	2=>1.0	3=>1.0	3=>1.0	1|2=>0.506|0.494	3=>1.0	2=>1.0	2=>1.0	3=>1.0	2=>1.0	2=>1.0	3=>1.0	3=>1.0	1|2=>0.494|0.506	3=>1.0	3=>1.0	3=>1.0	3=>1.0	2=>1.0	3=>1.0	2=>1.0	2=>1.0	3=>1.0	3=>1.0	3=>1.0	3=>1.0	3=>1.0	3=>1.0	3=>1.0	3=>1.0	2=>1.0	3=>1.0	3=>1.0	3=>1.0	3=>1.0	3=>1.0	3=>1.0	3=>1.0	3=>1.0	2=>1.0	3=>1.0	3=>1.0	2=>1.0	3=>1.0	3=>1.0	3=>1.0	2=>1.0	3=>1.0	3=>1.0	3=>1.0	3=>1.0	3=>1.0	3=>1.0	3=>1.0	2=>1.0	2=>1.0	3=>1.0	3=>1.0	3=>1.0	3=>1.0	3=>1.0	2=>1.0	2=>1.0	3=>1.0	3=>1.0	3=>1.0	2=>1.0	3=>1.0	3=>1.0	3=>1.0	3=>1.0	2=>1.0	3=>1.0	2=>1.0	2=>1.0	3=>1.0
ST4.03ch02_42671395	2	214.5	42671395	3=>1.0	1|2=>0.506|0.494	3=>1.0	2=>1.0	3=>1.0	3=>1.0	3=>1.0	2=>1.0	3=>1.0	3=>1.0	3=>1.0	2=>1.0	3=>1.0	3=>1.0	3=>1.0	2=>1.0	3=>1.0	3=>1.0	2=>1.0	3=>1.0	2=>1.0	3=>1.0	1|2=>0.494|0.506	3=>1.0	2=>1.0	3=>1.0	2=>1.0	2=>1.0	2=>1.0	1|2=>0.506|0.494	3=>1.0	2=>1.0	3=>1.0	3=>1.0	3=>1.0	3=>1.0	2=>1.0	3=>1.0	2=>1.0	3=>1.0	2=>1.0	1|2=>0.506|0.494	3=>1.0	3=>1.0	3=>1.0	2=>1.0	3=>1.0	3=>1.0	2=>1.0	3=>1.0	3=>1.0	2=>1.0	3=>1.0	2=>1.0	3=>1.0	3=>1.0	2=>1.0	2=>1.0	3=>1.0	3=>1.0	1|2=>0.506|0.494	3=>1.0	2=>1.0	2=>1.0	3=>1.0	2=>1.0	2=>1.0	3=>1.0	3=>1.0	1|2=>0.494|0.506	3=>1.0	3=>1.0	3=>1.0	3=>1.0	2=>1.0	3=>1.0	2=>1.0	2=>1.0	3=>1.0	3=>1.0	3=>1.0	3=>1.0	3=>1.0	3=>1.0	3=>1.0	3=>1.0	2=>1.0	3=>1.0	3=>1.0	3=>1.0	3=>1.0	3=>1.0	3=>1.0	3=>1.0	3=>1.0	2=>1.0	3=>1.0	3=>1.0	2=>1.0	3=>1.0	3=>1.0	3=>1.0	2=>1.0	3=>1.0	3=>1.0	3=>1.0	3=>1.0	3=>1.0	3=>1.0	3=>1.0	2=>1.0	2=>1.0	3=>1.0	3=>1.0	3=>1.0	3=>1.0	3=>1.0	2=>1.0	2=>1.0	3=>1.0	3=>1.0	3=>1.0	2=>1.0	3=>1.0	3=>1.0	3=>1.0	3=>1.0	2=>1.0	3=>1.0	2=>1.0	2=>1.0	3=>1.0
ST4.03ch02_42671432	2	214.5	42671432	3=>1.0	1|2=>0.506|0.494	3=>1.0	2=>1.0	3=>1.0	3=>1.0	3=>1.0	2=>1.0	3=>1.0	3=>1.0	3=>1.0	2=>1.0	3=>1.0	3=>1.0	3=>1.0	2=>1.0	3=>1.0	3=>1.0	2=>1.0	3=>1.0	2=>1.0	3=>1.0	1|2=>0.494|0.506	3=>1.0	2=>1.0	3=>1.0	2=>1.0	2=>1.0	2=>1.0	1|2=>0.506|0.494	3=>1.0	2=>1.0	3=>1.0	3=>1.0	3=>1.0	3=>1.0	2=>1.0	3=>1.0	2=>1.0	3=>1.0	2=>1.0	1|2=>0.506|0.494	3=>1.0	3=>1.0	3=>1.0	2=>1.0	3=>1.0	3=>1.0	2=>1.0	3=>1.0	3=>1.0	2=>1.0	3=>1.0	2=>1.0	3=>1.0	3=>1.0	2=>1.0	2=>1.0	3=>1.0	3=>1.0	1|2=>0.506|0.494	3=>1.0	2=>1.0	2=>1.0	3=>1.0	2=>1.0	2=>1.0	3=>1.0	3=>1.0	1|2=>0.494|0.506	3=>1.0	3=>1.0	3=>1.0	3=>1.0	2=>1.0	3=>1.0	2=>1.0	2=>1.0	3=>1.0	3=>1.0	3=>1.0	3=>1.0	3=>1.0	3=>1.0	3=>1.0	3=>1.0	2=>1.0	3=>1.0	3=>1.0	3=>1.0	3=>1.0	3=>1.0	3=>1.0	3=>1.0	3=>1.0	2=>1.0	3=>1.0	3=>1.0	2=>1.0	3=>1.0	3=>1.0	3=>1.0	2=>1.0	3=>1.0	3=>1.0	3=>1.0	3=>1.0	3=>1.0	3=>1.0	3=>1.0	2=>1.0	2=>1.0	3=>1.0	3=>1.0	3=>1.0	3=>1.0	3=>1.0	2=>1.0	2=>1.0	3=>1.0	3=>1.0	3=>1.0	2=>1.0	3=>1.0	3=>1.0	3=>1.0	3=>1.0	2=>1.0	3=>1.0	2=>1.0	2=>1.0	3=>1.0
ST4.03ch02_42671442	2	214.5	42671442	3=>1.0	1|2=>0.506|0.494	3=>1.0	2=>1.0	3=>1.0	3=>1.0	3=>1.0	2=>1.0	3=>1.0	3=>1.0	3=>1.0	2=>1.0	3=>1.0	3=>1.0	3=>1.0	2=>1.0	3=>1.0	3=>1.0	2=>1.0	3=>1.0	2=>1.0	3=>1.0	1|2=>0.494|0.506	3=>1.0	2=>1.0	3=>1.0	2=>1.0	2=>1.0	2=>1.0	1|2=>0.506|0.494	3=>1.0	2=>1.0	3=>1.0	3=>1.0	3=>1.0	3=>1.0	2=>1.0	3=>1.0	2=>1.0	3=>1.0	2=>1.0	1|2=>0.506|0.494	3=>1.0	3=>1.0	3=>1.0	2=>1.0	3=>1.0	3=>1.0	2=>1.0	3=>1.0	3=>1.0	2=>1.0	3=>1.0	2=>1.0	3=>1.0	3=>1.0	2=>1.0	2=>1.0	3=>1.0	3=>1.0	1|2=>0.506|0.494	3=>1.0	2=>1.0	2=>1.0	3=>1.0	2=>1.0	2=>1.0	3=>1.0	3=>1.0	1|2=>0.494|0.506	3=>1.0	3=>1.0	3=>1.0	3=>1.0	2=>1.0	3=>1.0	2=>1.0	2=>1.0	3=>1.0	3=>1.0	3=>1.0	3=>1.0	3=>1.0	3=>1.0	3=>1.0	3=>1.0	2=>1.0	3=>1.0	3=>1.0	3=>1.0	3=>1.0	3=>1.0	3=>1.0	3=>1.0	3=>1.0	2=>1.0	3=>1.0	3=>1.0	2=>1.0	3=>1.0	3=>1.0	3=>1.0	2=>1.0	3=>1.0	3=>1.0	3=>1.0	3=>1.0	3=>1.0	3=>1.0	3=>1.0	2=>1.0	2=>1.0	3=>1.0	3=>1.0	3=>1.0	3=>1.0	3=>1.0	2=>1.0	2=>1.0	3=>1.0	3=>1.0	3=>1.0	2=>1.0	3=>1.0	3=>1.0	3=>1.0	3=>1.0	2=>1.0	3=>1.0	2=>1.0	2=>1.0	3=>1.0
ST4.03ch02_42671475	2	214.5	42671475	3=>1.0	1|2=>0.506|0.494	3=>1.0	2=>1.0	3=>1.0	3=>1.0	3=>1.0	2=>1.0	3=>1.0	3=>1.0	3=>1.0	2=>1.0	3=>1.0	3=>1.0	3=>1.0	2=>1.0	3=>1.0	3=>1.0	2=>1.0	3=>1.0	2=>1.0	3=>1.0	1|2=>0.494|0.506	3=>1.0	2=>1.0	3=>1.0	2=>1.0	2=>1.0	2=>1.0	1|2=>0.506|0.494	3=>1.0	2=>1.0	3=>1.0	3=>1.0	3=>1.0	3=>1.0	2=>1.0	3=>1.0	2=>1.0	3=>1.0	2=>1.0	1|2=>0.506|0.494	3=>1.0	3=>1.0	3=>1.0	2=>1.0	3=>1.0	3=>1.0	2=>1.0	3=>1.0	3=>1.0	2=>1.0	3=>1.0	2=>1.0	3=>1.0	3=>1.0	2=>1.0	2=>1.0	3=>1.0	3=>1.0	1|2=>0.506|0.494	3=>1.0	2=>1.0	2=>1.0	3=>1.0	2=>1.0	2=>1.0	3=>1.0	3=>1.0	1|2=>0.494|0.506	3=>1.0	3=>1.0	3=>1.0	3=>1.0	2=>1.0	3=>1.0	2=>1.0	2=>1.0	3=>1.0	3=>1.0	3=>1.0	3=>1.0	3=>1.0	3=>1.0	3=>1.0	3=>1.0	2=>1.0	3=>1.0	3=>1.0	3=>1.0	3=>1.0	3=>1.0	3=>1.0	3=>1.0	3=>1.0	2=>1.0	3=>1.0	3=>1.0	2=>1.0	3=>1.0	3=>1.0	3=>1.0	2=>1.0	3=>1.0	3=>1.0	3=>1.0	3=>1.0	3=>1.0	3=>1.0	3=>1.0	2=>1.0	2=>1.0	3=>1.0	3=>1.0	3=>1.0	3=>1.0	3=>1.0	2=>1.0	2=>1.0	3=>1.0	3=>1.0	3=>1.0	2=>1.0	3=>1.0	3=>1.0	3=>1.0	3=>1.0	2=>1.0	3=>1.0	2=>1.0	2=>1.0	3=>1.0
ST4.03ch02_42671501	2	214.5	42671501	3=>1.0	1|2=>0.506|0.494	3=>1.0	2=>1.0	3=>1.0	3=>1.0	3=>1.0	2=>1.0	3=>1.0	3=>1.0	3=>1.0	2=>1.0	3=>1.0	3=>1.0	3=>1.0	2=>1.0	3=>1.0	3=>1.0	2=>1.0	3=>1.0	2=>1.0	3=>1.0	1|2=>0.494|0.506	3=>1.0	2=>1.0	3=>1.0	2=>1.0	2=>1.0	2=>1.0	1|2=>0.506|0.494	3=>1.0	2=>1.0	3=>1.0	3=>1.0	3=>1.0	3=>1.0	2=>1.0	3=>1.0	2=>1.0	3=>1.0	2=>1.0	1|2=>0.506|0.494	3=>1.0	3=>1.0	3=>1.0	2=>1.0	3=>1.0	3=>1.0	2=>1.0	3=>1.0	3=>1.0	2=>1.0	3=>1.0	2=>1.0	3=>1.0	3=>1.0	2=>1.0	2=>1.0	3=>1.0	3=>1.0	1|2=>0.506|0.494	3=>1.0	2=>1.0	2=>1.0	3=>1.0	2=>1.0	2=>1.0	3=>1.0	3=>1.0	1|2=>0.494|0.506	3=>1.0	3=>1.0	3=>1.0	3=>1.0	2=>1.0	3=>1.0	2=>1.0	2=>1.0	3=>1.0	3=>1.0	3=>1.0	3=>1.0	3=>1.0	3=>1.0	3=>1.0	3=>1.0	2=>1.0	3=>1.0	3=>1.0	3=>1.0	3=>1.0	3=>1.0	3=>1.0	3=>1.0	3=>1.0	2=>1.0	3=>1.0	3=>1.0	2=>1.0	3=>1.0	3=>1.0	3=>1.0	2=>1.0	3=>1.0	3=>1.0	3=>1.0	3=>1.0	3=>1.0	3=>1.0	3=>1.0	2=>1.0	2=>1.0	3=>1.0	3=>1.0	3=>1.0	3=>1.0	3=>1.0	2=>1.0	2=>1.0	3=>1.0	3=>1.0	3=>1.0	2=>1.0	3=>1.0	3=>1.0	3=>1.0	3=>1.0	2=>1.0	3=>1.0	2=>1.0	2=>1.0	3=>1.0
ST4.03ch02_42671508	2	214.5	42671508	3=>1.0	1|2=>0.506|0.494	3=>1.0	2=>1.0	3=>1.0	3=>1.0	3=>1.0	2=>1.0	3=>1.0	3=>1.0	3=>1.0	2=>1.0	3=>1.0	3=>1.0	3=>1.0	2=>1.0	3=>1.0	3=>1.0	2=>1.0	3=>1.0	2=>1.0	3=>1.0	1|2=>0.494|0.506	3=>1.0	2=>1.0	3=>1.0	2=>1.0	2=>1.0	2=>1.0	1|2=>0.506|0.494	3=>1.0	2=>1.0	3=>1.0	3=>1.0	3=>1.0	3=>1.0	2=>1.0	3=>1.0	2=>1.0	3=>1.0	2=>1.0	1|2=>0.506|0.494	3=>1.0	3=>1.0	3=>1.0	2=>1.0	3=>1.0	3=>1.0	2=>1.0	3=>1.0	3=>1.0	2=>1.0	3=>1.0	2=>1.0	3=>1.0	3=>1.0	2=>1.0	2=>1.0	3=>1.0	3=>1.0	1|2=>0.506|0.494	3=>1.0	2=>1.0	2=>1.0	3=>1.0	2=>1.0	2=>1.0	3=>1.0	3=>1.0	1|2=>0.494|0.506	3=>1.0	3=>1.0	3=>1.0	3=>1.0	2=>1.0	3=>1.0	2=>1.0	2=>1.0	3=>1.0	3=>1.0	3=>1.0	3=>1.0	3=>1.0	3=>1.0	3=>1.0	3=>1.0	2=>1.0	3=>1.0	3=>1.0	3=>1.0	3=>1.0	3=>1.0	3=>1.0	3=>1.0	3=>1.0	2=>1.0	3=>1.0	3=>1.0	2=>1.0	3=>1.0	3=>1.0	3=>1.0	2=>1.0	3=>1.0	3=>1.0	3=>1.0	3=>1.0	3=>1.0	3=>1.0	3=>1.0	2=>1.0	2=>1.0	3=>1.0	3=>1.0	3=>1.0	3=>1.0	3=>1.0	2=>1.0	2=>1.0	3=>1.0	3=>1.0	3=>1.0	2=>1.0	3=>1.0	3=>1.0	3=>1.0	3=>1.0	2=>1.0	3=>1.0	2=>1.0	2=>1.0	3=>1.0
ST4.03ch02_42671522	2	214.5	42671522	3=>1.0	1|2=>0.506|0.494	3=>1.0	2=>1.0	3=>1.0	3=>1.0	3=>1.0	2=>1.0	3=>1.0	3=>1.0	3=>1.0	2=>1.0	3=>1.0	3=>1.0	3=>1.0	2=>1.0	3=>1.0	3=>1.0	2=>1.0	3=>1.0	2=>1.0	3=>1.0	1|2=>0.494|0.506	3=>1.0	2=>1.0	3=>1.0	2=>1.0	2=>1.0	2=>1.0	1|2=>0.506|0.494	3=>1.0	2=>1.0	3=>1.0	3=>1.0	3=>1.0	3=>1.0	2=>1.0	3=>1.0	2=>1.0	3=>1.0	2=>1.0	1|2=>0.506|0.494	3=>1.0	3=>1.0	3=>1.0	2=>1.0	3=>1.0	3=>1.0	2=>1.0	3=>1.0	3=>1.0	2=>1.0	3=>1.0	2=>1.0	3=>1.0	3=>1.0	2=>1.0	2=>1.0	3=>1.0	3=>1.0	1|2=>0.506|0.494	3=>1.0	2=>1.0	2=>1.0	3=>1.0	2=>1.0	2=>1.0	3=>1.0	3=>1.0	1|2=>0.494|0.506	3=>1.0	3=>1.0	3=>1.0	3=>1.0	2=>1.0	3=>1.0	2=>1.0	2=>1.0	3=>1.0	3=>1.0	3=>1.0	3=>1.0	3=>1.0	3=>1.0	3=>1.0	3=>1.0	2=>1.0	3=>1.0	3=>1.0	3=>1.0	3=>1.0	3=>1.0	3=>1.0	3=>1.0	3=>1.0	2=>1.0	3=>1.0	3=>1.0	2=>1.0	3=>1.0	3=>1.0	3=>1.0	2=>1.0	3=>1.0	3=>1.0	3=>1.0	3=>1.0	3=>1.0	3=>1.0	3=>1.0	2=>1.0	2=>1.0	3=>1.0	3=>1.0	3=>1.0	3=>1.0	3=>1.0	2=>1.0	2=>1.0	3=>1.0	3=>1.0	3=>1.0	2=>1.0	3=>1.0	3=>1.0	3=>1.0	3=>1.0	2=>1.0	3=>1.0	2=>1.0	2=>1.0	3=>1.0
ST4.03ch02_42671544	2	214.5	42671544	3=>1.0	1|2=>0.506|0.494	3=>1.0	2=>1.0	3=>1.0	3=>1.0	3=>1.0	2=>1.0	3=>1.0	3=>1.0	3=>1.0	2=>1.0	3=>1.0	3=>1.0	3=>1.0	2=>1.0	3=>1.0	3=>1.0	2=>1.0	3=>1.0	2=>1.0	3=>1.0	1|2=>0.494|0.506	3=>1.0	2=>1.0	3=>1.0	2=>1.0	2=>1.0	2=>1.0	1|2=>0.506|0.494	3=>1.0	2=>1.0	3=>1.0	3=>1.0	3=>1.0	3=>1.0	2=>1.0	3=>1.0	2=>1.0	3=>1.0	2=>1.0	1|2=>0.506|0.494	3=>1.0	3=>1.0	3=>1.0	2=>1.0	3=>1.0	3=>1.0	2=>1.0	3=>1.0	3=>1.0	2=>1.0	3=>1.0	2=>1.0	3=>1.0	3=>1.0	2=>1.0	2=>1.0	3=>1.0	3=>1.0	1|2=>0.506|0.494	3=>1.0	2=>1.0	2=>1.0	3=>1.0	2=>1.0	2=>1.0	3=>1.0	3=>1.0	1|2=>0.494|0.506	3=>1.0	3=>1.0	3=>1.0	3=>1.0	2=>1.0	3=>1.0	2=>1.0	2=>1.0	3=>1.0	3=>1.0	3=>1.0	3=>1.0	3=>1.0	3=>1.0	3=>1.0	3=>1.0	2=>1.0	3=>1.0	3=>1.0	3=>1.0	3=>1.0	3=>1.0	3=>1.0	3=>1.0	3=>1.0	2=>1.0	3=>1.0	3=>1.0	2=>1.0	3=>1.0	3=>1.0	3=>1.0	2=>1.0	3=>1.0	3=>1.0	3=>1.0	3=>1.0	3=>1.0	3=>1.0	3=>1.0	2=>1.0	2=>1.0	3=>1.0	3=>1.0	3=>1.0	3=>1.0	3=>1.0	2=>1.0	2=>1.0	3=>1.0	3=>1.0	3=>1.0	2=>1.0	3=>1.0	3=>1.0	3=>1.0	3=>1.0	2=>1.0	3=>1.0	2=>1.0	2=>1.0	3=>1.0
ST4.03ch02_42771341	2	215.29	42771341	3=>1.0	2=>1.0	3=>1.0	2=>1.0	3=>1.0	3=>1.0	3=>1.0	2=>1.0	3=>1.0	3=>1.0	3=>1.0	2=>1.0	3=>1.0	3=>1.0	3=>1.0	2=>1.0	3=>1.0	3=>1.0	2=>1.0	3=>1.0	2=>1.0	3=>1.0	3=>1.0	3=>1.0	2=>1.0	3=>1.0	2=>1.0	2=>1.0	2=>1.0	2=>1.0	3=>1.0	2=>1.0	3=>1.0	3=>1.0	3=>1.0	3=>1.0	2=>1.0	3=>1.0	2=>1.0	3=>1.0	2=>1.0	2=>1.0	3=>1.0	3=>1.0	3=>1.0	2=>1.0	3=>1.0	3=>1.0	2=>1.0	3=>1.0	3=>1.0	2=>1.0	3=>1.0	2=>1.0	3=>1.0	3=>1.0	2=>1.0	2=>1.0	3=>1.0	3=>1.0	2=>1.0	3=>1.0	2=>1.0	2=>1.0	3=>1.0	2=>1.0	2=>1.0	3=>1.0	3=>1.0	1=>1.0	3=>1.0	3=>1.0	3=>1.0	3=>1.0	2=>1.0	3=>1.0	2=>1.0	2=>1.0	3=>1.0	3=>1.0	3=>1.0	3=>1.0	3=>1.0	3=>1.0	3=>1.0	3=>1.0	2=>1.0	3=>1.0	3=>1.0	3=>1.0	3=>1.0	3=>1.0	3=>1.0	3=>1.0	3=>1.0	2=>1.0	3=>1.0	3=>1.0	2=>1.0	3=>1.0	3=>1.0	3=>1.0	2=>1.0	3=>1.0	3=>1.0	3=>1.0	3=>1.0	3=>1.0	3=>1.0	3=>1.0	2=>1.0	2=>1.0	3=>1.0	3=>1.0	3=>1.0	3=>1.0	3=>1.0	2=>1.0	2=>1.0	3=>1.0	3=>1.0	3=>1.0	2=>1.0	3=>1.0	3=>1.0	3=>1.0	3=>1.0	2=>1.0	3=>1.0	2=>1.0	2=>1.0	3=>1.0
ST4.03ch02_42771423	2	215.29	42771423	3=>1.0	2=>1.0	3=>1.0	2=>1.0	3=>1.0	3=>1.0	3=>1.0	2=>1.0	3=>1.0	3=>1.0	3=>1.0	2=>1.0	3=>1.0	3=>1.0	3=>1.0	2=>1.0	3=>1.0	3=>1.0	2=>1.0	3=>1.0	2=>1.0	3=>1.0	3=>1.0	3=>1.0	2=>1.0	3=>1.0	2=>1.0	2=>1.0	2=>1.0	2=>1.0	3=>1.0	2=>1.0	3=>1.0	3=>1.0	3=>1.0	3=>1.0	2=>1.0	3=>1.0	2=>1.0	3=>1.0	2=>1.0	2=>1.0	3=>1.0	3=>1.0	3=>1.0	2=>1.0	3=>1.0	3=>1.0	2=>1.0	3=>1.0	3=>1.0	2=>1.0	3=>1.0	2=>1.0	3=>1.0	3=>1.0	2=>1.0	2=>1.0	3=>1.0	3=>1.0	2=>1.0	3=>1.0	2=>1.0	2=>1.0	3=>1.0	2=>1.0	2=>1.0	3=>1.0	3=>1.0	1=>1.0	3=>1.0	3=>1.0	3=>1.0	3=>1.0	2=>1.0	3=>1.0	2=>1.0	2=>1.0	3=>1.0	3=>1.0	3=>1.0	3=>1.0	3=>1.0	3=>1.0	3=>1.0	3=>1.0	2=>1.0	3=>1.0	3=>1.0	3=>1.0	3=>1.0	3=>1.0	3=>1.0	3=>1.0	3=>1.0	2=>1.0	3=>1.0	3=>1.0	2=>1.0	3=>1.0	3=>1.0	3=>1.0	2=>1.0	3=>1.0	3=>1.0	3=>1.0	3=>1.0	3=>1.0	3=>1.0	3=>1.0	2=>1.0	2=>1.0	3=>1.0	3=>1.0	3=>1.0	3=>1.0	3=>1.0	2=>1.0	2=>1.0	3=>1.0	3=>1.0	3=>1.0	2=>1.0	3=>1.0	3=>1.0	3=>1.0	3=>1.0	2=>1.0	3=>1.0	2=>1.0	2=>1.0	3=>1.0
ST4.03ch02_42771435	2	215.29	42771435	3=>1.0	2=>1.0	3=>1.0	2=>1.0	3=>1.0	3=>1.0	3=>1.0	2=>1.0	3=>1.0	3=>1.0	3=>1.0	2=>1.0	3=>1.0	3=>1.0	3=>1.0	2=>1.0	3=>1.0	3=>1.0	2=>1.0	3=>1.0	2=>1.0	3=>1.0	3=>1.0	3=>1.0	2=>1.0	3=>1.0	2=>1.0	2=>1.0	2=>1.0	2=>1.0	3=>1.0	2=>1.0	3=>1.0	3=>1.0	3=>1.0	3=>1.0	2=>1.0	3=>1.0	2=>1.0	3=>1.0	2=>1.0	2=>1.0	3=>1.0	3=>1.0	3=>1.0	2=>1.0	3=>1.0	3=>1.0	2=>1.0	3=>1.0	3=>1.0	2=>1.0	3=>1.0	2=>1.0	3=>1.0	3=>1.0	2=>1.0	2=>1.0	3=>1.0	3=>1.0	2=>1.0	3=>1.0	2=>1.0	2=>1.0	3=>1.0	2=>1.0	2=>1.0	3=>1.0	3=>1.0	1=>1.0	3=>1.0	3=>1.0	3=>1.0	3=>1.0	2=>1.0	3=>1.0	2=>1.0	2=>1.0	3=>1.0	3=>1.0	3=>1.0	3=>1.0	3=>1.0	3=>1.0	3=>1.0	3=>1.0	2=>1.0	3=>1.0	3=>1.0	3=>1.0	3=>1.0	3=>1.0	3=>1.0	3=>1.0	3=>1.0	2=>1.0	3=>1.0	3=>1.0	2=>1.0	3=>1.0	3=>1.0	3=>1.0	2=>1.0	3=>1.0	3=>1.0	3=>1.0	3=>1.0	3=>1.0	3=>1.0	3=>1.0	2=>1.0	2=>1.0	3=>1.0	3=>1.0	3=>1.0	3=>1.0	3=>1.0	2=>1.0	2=>1.0	3=>1.0	3=>1.0	3=>1.0	2=>1.0	3=>1.0	3=>1.0	3=>1.0	3=>1.0	2=>1.0	3=>1.0	2=>1.0	2=>1.0	3=>1.0
ST4.03ch02_42771561	2	215.29	42771561	3=>1.0	2=>1.0	3=>1.0	2=>1.0	3=>1.0	3=>1.0	3=>1.0	2=>1.0	3=>1.0	3=>1.0	3=>1.0	2=>1.0	3=>1.0	3=>1.0	3=>1.0	2=>1.0	3=>1.0	3=>1.0	2=>1.0	3=>1.0	2=>1.0	3=>1.0	3=>1.0	3=>1.0	2=>1.0	3=>1.0	2=>1.0	2=>1.0	2=>1.0	2=>1.0	3=>1.0	2=>1.0	3=>1.0	3=>1.0	3=>1.0	3=>1.0	2=>1.0	3=>1.0	2=>1.0	3=>1.0	2=>1.0	2=>1.0	3=>1.0	3=>1.0	3=>1.0	2=>1.0	3=>1.0	3=>1.0	2=>1.0	3=>1.0	3=>1.0	2=>1.0	3=>1.0	2=>1.0	3=>1.0	3=>1.0	2=>1.0	2=>1.0	3=>1.0	3=>1.0	2=>1.0	3=>1.0	2=>1.0	2=>1.0	3=>1.0	2=>1.0	2=>1.0	3=>1.0	3=>1.0	1=>1.0	3=>1.0	3=>1.0	3=>1.0	3=>1.0	2=>1.0	3=>1.0	2=>1.0	2=>1.0	3=>1.0	3=>1.0	3=>1.0	3=>1.0	3=>1.0	3=>1.0	3=>1.0	3=>1.0	2=>1.0	3=>1.0	3=>1.0	3=>1.0	3=>1.0	3=>1.0	3=>1.0	3=>1.0	3=>1.0	2=>1.0	3=>1.0	3=>1.0	2=>1.0	3=>1.0	3=>1.0	3=>1.0	2=>1.0	3=>1.0	3=>1.0	3=>1.0	3=>1.0	3=>1.0	3=>1.0	3=>1.0	2=>1.0	2=>1.0	3=>1.0	3=>1.0	3=>1.0	3=>1.0	3=>1.0	2=>1.0	2=>1.0	3=>1.0	3=>1.0	3=>1.0	2=>1.0	3=>1.0	3=>1.0	3=>1.0	3=>1.0	2=>1.0	3=>1.0	2=>1.0	2=>1.0	3=>1.0
ST4.03ch02_42927290	2	215.29	42927290	3=>1.0	2=>1.0	3=>1.0	2=>1.0	3=>1.0	3=>1.0	3=>1.0	2=>1.0	3=>1.0	3=>1.0	3=>1.0	2=>1.0	3=>1.0	3=>1.0	3=>1.0	2=>1.0	3=>1.0	3=>1.0	2=>1.0	3=>1.0	2=>1.0	3=>1.0	3=>1.0	3=>1.0	2=>1.0	3=>1.0	2=>1.0	2=>1.0	2=>1.0	2=>1.0	3=>1.0	2=>1.0	3=>1.0	3=>1.0	3=>1.0	3=>1.0	2=>1.0	3=>1.0	2=>1.0	3=>1.0	2=>1.0	2=>1.0	3=>1.0	3=>1.0	3=>1.0	2=>1.0	3=>1.0	3=>1.0	2=>1.0	3=>1.0	3=>1.0	2=>1.0	3=>1.0	2=>1.0	3=>1.0	3=>1.0	2=>1.0	2=>1.0	3=>1.0	3=>1.0	2=>1.0	3=>1.0	2=>1.0	2=>1.0	3=>1.0	2=>1.0	2=>1.0	3=>1.0	3=>1.0	1=>1.0	3=>1.0	3=>1.0	3=>1.0	3=>1.0	2=>1.0	3=>1.0	2=>1.0	2=>1.0	3=>1.0	3=>1.0	3=>1.0	3=>1.0	3=>1.0	3=>1.0	3=>1.0	3=>1.0	2=>1.0	3=>1.0	3=>1.0	3=>1.0	3=>1.0	3=>1.0	3=>1.0	3=>1.0	3=>1.0	2=>1.0	3=>1.0	3=>1.0	2=>1.0	3=>1.0	3=>1.0	3=>1.0	2=>1.0	3=>1.0	3=>1.0	3=>1.0	3=>1.0	3=>1.0	3=>1.0	3=>1.0	2=>1.0	2=>1.0	3=>1.0	3=>1.0	3=>1.0	3=>1.0	3=>1.0	2=>1.0	2=>1.0	3=>1.0	3=>1.0	3=>1.0	2=>1.0	3=>1.0	3=>1.0	3=>1.0	3=>1.0	2=>1.0	3=>1.0	2=>1.0	2=>1.0	3=>1.0
ST4.03ch02_43062767	2	215.29	43062767	3=>1.0	2=>1.0	3=>1.0	2=>1.0	3=>1.0	3=>1.0	3=>1.0	2=>1.0	3=>1.0	3=>1.0	3=>1.0	2=>1.0	3=>1.0	3=>1.0	3=>1.0	2=>1.0	3=>1.0	3=>1.0	2=>1.0	3=>1.0	2=>1.0	3=>1.0	3=>1.0	3=>1.0	2=>1.0	3=>1.0	2=>1.0	2=>1.0	2=>1.0	2=>1.0	3=>1.0	2=>1.0	3=>1.0	3=>1.0	3=>1.0	3=>1.0	2=>1.0	3=>1.0	2=>1.0	3=>1.0	2=>1.0	2=>1.0	3=>1.0	3=>1.0	3=>1.0	2=>1.0	3=>1.0	3=>1.0	2=>1.0	3=>1.0	3=>1.0	2=>1.0	3=>1.0	2=>1.0	3=>1.0	3=>1.0	2=>1.0	2=>1.0	3=>1.0	3=>1.0	2=>1.0	3=>1.0	2=>1.0	2=>1.0	3=>1.0	2=>1.0	2=>1.0	3=>1.0	3=>1.0	1=>1.0	3=>1.0	3=>1.0	3=>1.0	3=>1.0	2=>1.0	3=>1.0	2=>1.0	2=>1.0	3=>1.0	3=>1.0	3=>1.0	3=>1.0	3=>1.0	3=>1.0	3=>1.0	3=>1.0	2=>1.0	3=>1.0	3=>1.0	3=>1.0	3=>1.0	3=>1.0	3=>1.0	3=>1.0	3=>1.0	2=>1.0	3=>1.0	3=>1.0	2=>1.0	3=>1.0	3=>1.0	3=>1.0	2=>1.0	3=>1.0	3=>1.0	3=>1.0	3=>1.0	3=>1.0	3=>1.0	3=>1.0	2=>1.0	2=>1.0	3=>1.0	3=>1.0	3=>1.0	3=>1.0	3=>1.0	2=>1.0	2=>1.0	3=>1.0	3=>1.0	3=>1.0	2=>1.0	3=>1.0	3=>1.0	3=>1.0	3=>1.0	2=>1.0	3=>1.0	2=>1.0	2=>1.0	3=>1.0
ST4.03ch02_43062846	2	215.29	43062846	3=>1.0	2=>1.0	3=>1.0	2=>1.0	3=>1.0	3=>1.0	3=>1.0	2=>1.0	3=>1.0	3=>1.0	3=>1.0	2=>1.0	3=>1.0	3=>1.0	3=>1.0	2=>1.0	3=>1.0	3=>1.0	2=>1.0	3=>1.0	2=>1.0	3=>1.0	3=>1.0	3=>1.0	2=>1.0	3=>1.0	2=>1.0	2=>1.0	2=>1.0	2=>1.0	3=>1.0	2=>1.0	3=>1.0	3=>1.0	3=>1.0	3=>1.0	2=>1.0	3=>1.0	2=>1.0	3=>1.0	2=>1.0	2=>1.0	3=>1.0	3=>1.0	3=>1.0	2=>1.0	3=>1.0	3=>1.0	2=>1.0	3=>1.0	3=>1.0	2=>1.0	3=>1.0	2=>1.0	3=>1.0	3=>1.0	2=>1.0	2=>1.0	3=>1.0	3=>1.0	2=>1.0	3=>1.0	2=>1.0	2=>1.0	3=>1.0	2=>1.0	2=>1.0	3=>1.0	3=>1.0	1=>1.0	3=>1.0	3=>1.0	3=>1.0	3=>1.0	2=>1.0	3=>1.0	2=>1.0	2=>1.0	3=>1.0	3=>1.0	3=>1.0	3=>1.0	3=>1.0	3=>1.0	3=>1.0	3=>1.0	2=>1.0	3=>1.0	3=>1.0	3=>1.0	3=>1.0	3=>1.0	3=>1.0	3=>1.0	3=>1.0	2=>1.0	3=>1.0	3=>1.0	2=>1.0	3=>1.0	3=>1.0	3=>1.0	2=>1.0	3=>1.0	3=>1.0	3=>1.0	3=>1.0	3=>1.0	3=>1.0	3=>1.0	2=>1.0	2=>1.0	3=>1.0	3=>1.0	3=>1.0	3=>1.0	3=>1.0	2=>1.0	2=>1.0	3=>1.0	3=>1.0	3=>1.0	2=>1.0	3=>1.0	3=>1.0	3=>1.0	3=>1.0	2=>1.0	3=>1.0	2=>1.0	2=>1.0	3=>1.0
ST4.03ch02_43062852	2	215.29	43062852	3=>1.0	2=>1.0	3=>1.0	2=>1.0	3=>1.0	3=>1.0	3=>1.0	2=>1.0	3=>1.0	3=>1.0	3=>1.0	2=>1.0	3=>1.0	3=>1.0	3=>1.0	2=>1.0	3=>1.0	3=>1.0	2=>1.0	3=>1.0	2=>1.0	3=>1.0	3=>1.0	3=>1.0	2=>1.0	3=>1.0	2=>1.0	2=>1.0	2=>1.0	2=>1.0	3=>1.0	2=>1.0	3=>1.0	3=>1.0	3=>1.0	3=>1.0	2=>1.0	3=>1.0	2=>1.0	3=>1.0	2=>1.0	2=>1.0	3=>1.0	3=>1.0	3=>1.0	2=>1.0	3=>1.0	3=>1.0	2=>1.0	3=>1.0	3=>1.0	2=>1.0	3=>1.0	2=>1.0	3=>1.0	3=>1.0	2=>1.0	2=>1.0	3=>1.0	3=>1.0	2=>1.0	3=>1.0	2=>1.0	2=>1.0	3=>1.0	2=>1.0	2=>1.0	3=>1.0	3=>1.0	1=>1.0	3=>1.0	3=>1.0	3=>1.0	3=>1.0	2=>1.0	3=>1.0	2=>1.0	2=>1.0	3=>1.0	3=>1.0	3=>1.0	3=>1.0	3=>1.0	3=>1.0	3=>1.0	3=>1.0	2=>1.0	3=>1.0	3=>1.0	3=>1.0	3=>1.0	3=>1.0	3=>1.0	3=>1.0	3=>1.0	2=>1.0	3=>1.0	3=>1.0	2=>1.0	3=>1.0	3=>1.0	3=>1.0	2=>1.0	3=>1.0	3=>1.0	3=>1.0	3=>1.0	3=>1.0	3=>1.0	3=>1.0	2=>1.0	2=>1.0	3=>1.0	3=>1.0	3=>1.0	3=>1.0	3=>1.0	2=>1.0	2=>1.0	3=>1.0	3=>1.0	3=>1.0	2=>1.0	3=>1.0	3=>1.0	3=>1.0	3=>1.0	2=>1.0	3=>1.0	2=>1.0	2=>1.0	3=>1.0
ST4.03ch02_43062861	2	215.29	43062861	3=>1.0	2=>1.0	3=>1.0	2=>1.0	3=>1.0	3=>1.0	3=>1.0	2=>1.0	3=>1.0	3=>1.0	3=>1.0	2=>1.0	3=>1.0	3=>1.0	3=>1.0	2=>1.0	3=>1.0	3=>1.0	2=>1.0	3=>1.0	2=>1.0	3=>1.0	3=>1.0	3=>1.0	2=>1.0	3=>1.0	2=>1.0	2=>1.0	2=>1.0	2=>1.0	3=>1.0	2=>1.0	3=>1.0	3=>1.0	3=>1.0	3=>1.0	2=>1.0	3=>1.0	2=>1.0	3=>1.0	2=>1.0	2=>1.0	3=>1.0	3=>1.0	3=>1.0	2=>1.0	3=>1.0	3=>1.0	2=>1.0	3=>1.0	3=>1.0	2=>1.0	3=>1.0	2=>1.0	3=>1.0	3=>1.0	2=>1.0	2=>1.0	3=>1.0	3=>1.0	2=>1.0	3=>1.0	2=>1.0	2=>1.0	3=>1.0	2=>1.0	2=>1.0	3=>1.0	3=>1.0	1=>1.0	3=>1.0	3=>1.0	3=>1.0	3=>1.0	2=>1.0	3=>1.0	2=>1.0	2=>1.0	3=>1.0	3=>1.0	3=>1.0	3=>1.0	3=>1.0	3=>1.0	3=>1.0	3=>1.0	2=>1.0	3=>1.0	3=>1.0	3=>1.0	3=>1.0	3=>1.0	3=>1.0	3=>1.0	3=>1.0	2=>1.0	3=>1.0	3=>1.0	2=>1.0	3=>1.0	3=>1.0	3=>1.0	2=>1.0	3=>1.0	3=>1.0	3=>1.0	3=>1.0	3=>1.0	3=>1.0	3=>1.0	2=>1.0	2=>1.0	3=>1.0	3=>1.0	3=>1.0	3=>1.0	3=>1.0	2=>1.0	2=>1.0	3=>1.0	3=>1.0	3=>1.0	2=>1.0	3=>1.0	3=>1.0	3=>1.0	3=>1.0	2=>1.0	3=>1.0	2=>1.0	2=>1.0	3=>1.0
ST4.03ch02_43062890	2	215.29	43062890	3=>1.0	2=>1.0	3=>1.0	2=>1.0	3=>1.0	3=>1.0	3=>1.0	2=>1.0	3=>1.0	3=>1.0	3=>1.0	2=>1.0	3=>1.0	3=>1.0	3=>1.0	2=>1.0	3=>1.0	3=>1.0	2=>1.0	3=>1.0	2=>1.0	3=>1.0	3=>1.0	3=>1.0	2=>1.0	3=>1.0	2=>1.0	2=>1.0	2=>1.0	2=>1.0	3=>1.0	2=>1.0	3=>1.0	3=>1.0	3=>1.0	3=>1.0	2=>1.0	3=>1.0	2=>1.0	3=>1.0	2=>1.0	2=>1.0	3=>1.0	3=>1.0	3=>1.0	2=>1.0	3=>1.0	3=>1.0	2=>1.0	3=>1.0	3=>1.0	2=>1.0	3=>1.0	2=>1.0	3=>1.0	3=>1.0	2=>1.0	2=>1.0	3=>1.0	3=>1.0	2=>1.0	3=>1.0	2=>1.0	2=>1.0	3=>1.0	2=>1.0	2=>1.0	3=>1.0	3=>1.0	1=>1.0	3=>1.0	3=>1.0	3=>1.0	3=>1.0	2=>1.0	3=>1.0	2=>1.0	2=>1.0	3=>1.0	3=>1.0	3=>1.0	3=>1.0	3=>1.0	3=>1.0	3=>1.0	3=>1.0	2=>1.0	3=>1.0	3=>1.0	3=>1.0	3=>1.0	3=>1.0	3=>1.0	3=>1.0	3=>1.0	2=>1.0	3=>1.0	3=>1.0	2=>1.0	3=>1.0	3=>1.0	3=>1.0	2=>1.0	3=>1.0	3=>1.0	3=>1.0	3=>1.0	3=>1.0	3=>1.0	3=>1.0	2=>1.0	2=>1.0	3=>1.0	3=>1.0	3=>1.0	3=>1.0	3=>1.0	2=>1.0	2=>1.0	3=>1.0	3=>1.0	3=>1.0	2=>1.0	3=>1.0	3=>1.0	3=>1.0	3=>1.0	2=>1.0	3=>1.0	2=>1.0	2=>1.0	3=>1.0
ST4.03ch02_43067643	2	215.29	43067643	3=>1.0	2=>1.0	3=>1.0	2=>1.0	3=>1.0	3=>1.0	3=>1.0	2=>1.0	3=>1.0	3=>1.0	3=>1.0	2=>1.0	3=>1.0	3=>1.0	3=>1.0	2=>1.0	3=>1.0	3=>1.0	2=>1.0	3=>1.0	2=>1.0	3=>1.0	3=>1.0	3=>1.0	2=>1.0	3=>1.0	2=>1.0	2=>1.0	2=>1.0	2=>1.0	3=>1.0	2=>1.0	3=>1.0	3=>1.0	3=>1.0	3=>1.0	2=>1.0	3=>1.0	2=>1.0	3=>1.0	2=>1.0	2=>1.0	3=>1.0	3=>1.0	3=>1.0	2=>1.0	3=>1.0	3=>1.0	2=>1.0	3=>1.0	3=>1.0	2=>1.0	3=>1.0	2=>1.0	3=>1.0	3=>1.0	2=>1.0	2=>1.0	3=>1.0	3=>1.0	2=>1.0	3=>1.0	2=>1.0	2=>1.0	3=>1.0	2=>1.0	2=>1.0	3=>1.0	3=>1.0	1=>1.0	3=>1.0	3=>1.0	3=>1.0	3=>1.0	2=>1.0	3=>1.0	2=>1.0	2=>1.0	3=>1.0	3=>1.0	3=>1.0	3=>1.0	3=>1.0	3=>1.0	3=>1.0	3=>1.0	2=>1.0	3=>1.0	3=>1.0	3=>1.0	3=>1.0	3=>1.0	3=>1.0	3=>1.0	3=>1.0	2=>1.0	3=>1.0	3=>1.0	2=>1.0	3=>1.0	3=>1.0	3=>1.0	2=>1.0	3=>1.0	3=>1.0	3=>1.0	3=>1.0	3=>1.0	3=>1.0	3=>1.0	2=>1.0	2=>1.0	3=>1.0	3=>1.0	3=>1.0	3=>1.0	3=>1.0	2=>1.0	2=>1.0	3=>1.0	3=>1.0	3=>1.0	2=>1.0	3=>1.0	3=>1.0	3=>1.0	3=>1.0	2=>1.0	3=>1.0	2=>1.0	2=>1.0	3=>1.0
ST4.03ch02_43067648	2	215.29	43067648	3=>1.0	2=>1.0	3=>1.0	2=>1.0	3=>1.0	3=>1.0	3=>1.0	2=>1.0	3=>1.0	3=>1.0	3=>1.0	2=>1.0	3=>1.0	3=>1.0	3=>1.0	2=>1.0	3=>1.0	3=>1.0	2=>1.0	3=>1.0	2=>1.0	3=>1.0	3=>1.0	3=>1.0	2=>1.0	3=>1.0	2=>1.0	2=>1.0	2=>1.0	2=>1.0	3=>1.0	2=>1.0	3=>1.0	3=>1.0	3=>1.0	3=>1.0	2=>1.0	3=>1.0	2=>1.0	3=>1.0	2=>1.0	2=>1.0	3=>1.0	3=>1.0	3=>1.0	2=>1.0	3=>1.0	3=>1.0	2=>1.0	3=>1.0	3=>1.0	2=>1.0	3=>1.0	2=>1.0	3=>1.0	3=>1.0	2=>1.0	2=>1.0	3=>1.0	3=>1.0	2=>1.0	3=>1.0	2=>1.0	2=>1.0	3=>1.0	2=>1.0	2=>1.0	3=>1.0	3=>1.0	1=>1.0	3=>1.0	3=>1.0	3=>1.0	3=>1.0	2=>1.0	3=>1.0	2=>1.0	2=>1.0	3=>1.0	3=>1.0	3=>1.0	3=>1.0	3=>1.0	3=>1.0	3=>1.0	3=>1.0	2=>1.0	3=>1.0	3=>1.0	3=>1.0	3=>1.0	3=>1.0	3=>1.0	3=>1.0	3=>1.0	2=>1.0	3=>1.0	3=>1.0	2=>1.0	3=>1.0	3=>1.0	3=>1.0	2=>1.0	3=>1.0	3=>1.0	3=>1.0	3=>1.0	3=>1.0	3=>1.0	3=>1.0	2=>1.0	2=>1.0	3=>1.0	3=>1.0	3=>1.0	3=>1.0	3=>1.0	2=>1.0	2=>1.0	3=>1.0	3=>1.0	3=>1.0	2=>1.0	3=>1.0	3=>1.0	3=>1.0	3=>1.0	2=>1.0	3=>1.0	2=>1.0	2=>1.0	3=>1.0
ST4.03ch02_43088649	2	215.29	43088649	3=>1.0	2=>1.0	3=>1.0	2=>1.0	3=>1.0	3=>1.0	3=>1.0	2=>1.0	3=>1.0	3=>1.0	3=>1.0	2=>1.0	3=>1.0	3=>1.0	3=>1.0	2=>1.0	3=>1.0	3=>1.0	2=>1.0	3=>1.0	2=>1.0	3=>1.0	3=>1.0	3=>1.0	2=>1.0	3=>1.0	2=>1.0	2=>1.0	2=>1.0	2=>1.0	3=>1.0	2=>1.0	3=>1.0	3=>1.0	3=>1.0	3=>1.0	2=>1.0	3=>1.0	2=>1.0	3=>1.0	2=>1.0	2=>1.0	3=>1.0	3=>1.0	3=>1.0	2=>1.0	3=>1.0	3=>1.0	2=>1.0	3=>1.0	3=>1.0	2=>1.0	3=>1.0	2=>1.0	3=>1.0	3=>1.0	2=>1.0	2=>1.0	3=>1.0	3=>1.0	2=>1.0	3=>1.0	2=>1.0	2=>1.0	3=>1.0	2=>1.0	2=>1.0	3=>1.0	3=>1.0	1=>1.0	3=>1.0	3=>1.0	3=>1.0	3=>1.0	2=>1.0	3=>1.0	2=>1.0	2=>1.0	3=>1.0	3=>1.0	3=>1.0	3=>1.0	3=>1.0	3=>1.0	3=>1.0	3=>1.0	2=>1.0	3=>1.0	3=>1.0	3=>1.0	3=>1.0	3=>1.0	3=>1.0	3=>1.0	3=>1.0	2=>1.0	3=>1.0	3=>1.0	2=>1.0	3=>1.0	3=>1.0	3=>1.0	2=>1.0	3=>1.0	3=>1.0	3=>1.0	3=>1.0	3=>1.0	3=>1.0	3=>1.0	2=>1.0	2=>1.0	3=>1.0	3=>1.0	3=>1.0	3=>1.0	3=>1.0	2=>1.0	2=>1.0	3=>1.0	3=>1.0	3=>1.0	2=>1.0	3=>1.0	3=>1.0	3=>1.0	3=>1.0	2=>1.0	3=>1.0	2=>1.0	2=>1.0	3=>1.0
ST4.03ch02_43088657	2	215.29	43088657	3=>1.0	2=>1.0	3=>1.0	2=>1.0	3=>1.0	3=>1.0	3=>1.0	2=>1.0	3=>1.0	3=>1.0	3=>1.0	2=>1.0	3=>1.0	3=>1.0	3=>1.0	2=>1.0	3=>1.0	3=>1.0	2=>1.0	3=>1.0	2=>1.0	3=>1.0	3=>1.0	3=>1.0	2=>1.0	3=>1.0	2=>1.0	2=>1.0	2=>1.0	2=>1.0	3=>1.0	2=>1.0	3=>1.0	3=>1.0	3=>1.0	3=>1.0	2=>1.0	3=>1.0	2=>1.0	3=>1.0	2=>1.0	2=>1.0	3=>1.0	3=>1.0	3=>1.0	2=>1.0	3=>1.0	3=>1.0	2=>1.0	3=>1.0	3=>1.0	2=>1.0	3=>1.0	2=>1.0	3=>1.0	3=>1.0	2=>1.0	2=>1.0	3=>1.0	3=>1.0	2=>1.0	3=>1.0	2=>1.0	2=>1.0	3=>1.0	2=>1.0	2=>1.0	3=>1.0	3=>1.0	1=>1.0	3=>1.0	3=>1.0	3=>1.0	3=>1.0	2=>1.0	3=>1.0	2=>1.0	2=>1.0	3=>1.0	3=>1.0	3=>1.0	3=>1.0	3=>1.0	3=>1.0	3=>1.0	3=>1.0	2=>1.0	3=>1.0	3=>1.0	3=>1.0	3=>1.0	3=>1.0	3=>1.0	3=>1.0	3=>1.0	2=>1.0	3=>1.0	3=>1.0	2=>1.0	3=>1.0	3=>1.0	3=>1.0	2=>1.0	3=>1.0	3=>1.0	3=>1.0	3=>1.0	3=>1.0	3=>1.0	3=>1.0	2=>1.0	2=>1.0	3=>1.0	3=>1.0	3=>1.0	3=>1.0	3=>1.0	2=>1.0	2=>1.0	3=>1.0	3=>1.0	3=>1.0	2=>1.0	3=>1.0	3=>1.0	3=>1.0	3=>1.0	2=>1.0	3=>1.0	2=>1.0	2=>1.0	3=>1.0
ST4.03ch02_43168566	2	215.29	43168566	3=>1.0	2=>1.0	3=>1.0	2=>1.0	3=>1.0	3=>1.0	3=>1.0	2=>1.0	3=>1.0	3=>1.0	3=>1.0	2=>1.0	3=>1.0	3=>1.0	3=>1.0	2=>1.0	3=>1.0	3=>1.0	2=>1.0	3=>1.0	2=>1.0	3=>1.0	3=>1.0	3=>1.0	2=>1.0	3=>1.0	2=>1.0	2=>1.0	2=>1.0	2=>1.0	3=>1.0	2=>1.0	3=>1.0	3=>1.0	3=>1.0	3=>1.0	2=>1.0	3=>1.0	2=>1.0	3=>1.0	2=>1.0	2=>1.0	3=>1.0	3=>1.0	3=>1.0	2=>1.0	3=>1.0	3=>1.0	2=>1.0	3=>1.0	3=>1.0	2=>1.0	3=>1.0	2=>1.0	3=>1.0	3=>1.0	2=>1.0	2=>1.0	3=>1.0	3=>1.0	2=>1.0	3=>1.0	2=>1.0	2=>1.0	3=>1.0	2=>1.0	2=>1.0	3=>1.0	3=>1.0	1=>1.0	3=>1.0	3=>1.0	3=>1.0	3=>1.0	2=>1.0	3=>1.0	2=>1.0	2=>1.0	3=>1.0	3=>1.0	3=>1.0	3=>1.0	3=>1.0	3=>1.0	3=>1.0	3=>1.0	2=>1.0	3=>1.0	3=>1.0	3=>1.0	3=>1.0	3=>1.0	3=>1.0	3=>1.0	3=>1.0	2=>1.0	3=>1.0	3=>1.0	2=>1.0	3=>1.0	3=>1.0	3=>1.0	2=>1.0	3=>1.0	3=>1.0	3=>1.0	3=>1.0	3=>1.0	3=>1.0	3=>1.0	2=>1.0	2=>1.0	3=>1.0	3=>1.0	3=>1.0	3=>1.0	3=>1.0	2=>1.0	2=>1.0	3=>1.0	3=>1.0	3=>1.0	2=>1.0	3=>1.0	3=>1.0	3=>1.0	3=>1.0	2=>1.0	3=>1.0	2=>1.0	2=>1.0	3=>1.0
ST4.03ch02_43168594	2	215.29	43168594	3=>1.0	2=>1.0	3=>1.0	2=>1.0	3=>1.0	3=>1.0	3=>1.0	2=>1.0	3=>1.0	3=>1.0	3=>1.0	2=>1.0	3=>1.0	3=>1.0	3=>1.0	2=>1.0	3=>1.0	3=>1.0	2=>1.0	3=>1.0	2=>1.0	3=>1.0	3=>1.0	3=>1.0	2=>1.0	3=>1.0	2=>1.0	2=>1.0	2=>1.0	2=>1.0	3=>1.0	2=>1.0	3=>1.0	3=>1.0	3=>1.0	3=>1.0	2=>1.0	3=>1.0	2=>1.0	3=>1.0	2=>1.0	2=>1.0	3=>1.0	3=>1.0	3=>1.0	2=>1.0	3=>1.0	3=>1.0	2=>1.0	3=>1.0	3=>1.0	2=>1.0	3=>1.0	2=>1.0	3=>1.0	3=>1.0	2=>1.0	2=>1.0	3=>1.0	3=>1.0	2=>1.0	3=>1.0	2=>1.0	2=>1.0	3=>1.0	2=>1.0	2=>1.0	3=>1.0	3=>1.0	1=>1.0	3=>1.0	3=>1.0	3=>1.0	3=>1.0	2=>1.0	3=>1.0	2=>1.0	2=>1.0	3=>1.0	3=>1.0	3=>1.0	3=>1.0	3=>1.0	3=>1.0	3=>1.0	3=>1.0	2=>1.0	3=>1.0	3=>1.0	3=>1.0	3=>1.0	3=>1.0	3=>1.0	3=>1.0	3=>1.0	2=>1.0	3=>1.0	3=>1.0	2=>1.0	3=>1.0	3=>1.0	3=>1.0	2=>1.0	3=>1.0	3=>1.0	3=>1.0	3=>1.0	3=>1.0	3=>1.0	3=>1.0	2=>1.0	2=>1.0	3=>1.0	3=>1.0	3=>1.0	3=>1.0	3=>1.0	2=>1.0	2=>1.0	3=>1.0	3=>1.0	3=>1.0	2=>1.0	3=>1.0	3=>1.0	3=>1.0	3=>1.0	2=>1.0	3=>1.0	2=>1.0	2=>1.0	3=>1.0
ST4.03ch02_43168656	2	215.29	43168656	3=>1.0	2=>1.0	3=>1.0	2=>1.0	3=>1.0	3=>1.0	3=>1.0	2=>1.0	3=>1.0	3=>1.0	3=>1.0	2=>1.0	3=>1.0	3=>1.0	3=>1.0	2=>1.0	3=>1.0	3=>1.0	2=>1.0	3=>1.0	2=>1.0	3=>1.0	3=>1.0	3=>1.0	2=>1.0	3=>1.0	2=>1.0	2=>1.0	2=>1.0	2=>1.0	3=>1.0	2=>1.0	3=>1.0	3=>1.0	3=>1.0	3=>1.0	2=>1.0	3=>1.0	2=>1.0	3=>1.0	2=>1.0	2=>1.0	3=>1.0	3=>1.0	3=>1.0	2=>1.0	3=>1.0	3=>1.0	2=>1.0	3=>1.0	3=>1.0	2=>1.0	3=>1.0	2=>1.0	3=>1.0	3=>1.0	2=>1.0	2=>1.0	3=>1.0	3=>1.0	2=>1.0	3=>1.0	2=>1.0	2=>1.0	3=>1.0	2=>1.0	2=>1.0	3=>1.0	3=>1.0	1=>1.0	3=>1.0	3=>1.0	3=>1.0	3=>1.0	2=>1.0	3=>1.0	2=>1.0	2=>1.0	3=>1.0	3=>1.0	3=>1.0	3=>1.0	3=>1.0	3=>1.0	3=>1.0	3=>1.0	2=>1.0	3=>1.0	3=>1.0	3=>1.0	3=>1.0	3=>1.0	3=>1.0	3=>1.0	3=>1.0	2=>1.0	3=>1.0	3=>1.0	2=>1.0	3=>1.0	3=>1.0	3=>1.0	2=>1.0	3=>1.0	3=>1.0	3=>1.0	3=>1.0	3=>1.0	3=>1.0	3=>1.0	2=>1.0	2=>1.0	3=>1.0	3=>1.0	3=>1.0	3=>1.0	3=>1.0	2=>1.0	2=>1.0	3=>1.0	3=>1.0	3=>1.0	2=>1.0	3=>1.0	3=>1.0	3=>1.0	3=>1.0	2=>1.0	3=>1.0	2=>1.0	2=>1.0	3=>1.0
ST4.03ch02_43280635	2	215.29	43280635	3=>1.0	2=>1.0	3=>1.0	2=>1.0	3=>1.0	3=>1.0	3=>1.0	2=>1.0	3=>1.0	3=>1.0	3=>1.0	2=>1.0	3=>1.0	3=>1.0	3=>1.0	2=>1.0	3=>1.0	3=>1.0	2=>1.0	3=>1.0	2=>1.0	3=>1.0	3=>1.0	3=>1.0	2=>1.0	3=>1.0	2=>1.0	2=>1.0	2=>1.0	2=>1.0	3=>1.0	2=>1.0	3=>1.0	3=>1.0	3=>1.0	3=>1.0	2=>1.0	3=>1.0	2=>1.0	3=>1.0	2=>1.0	2=>1.0	3=>1.0	3=>1.0	3=>1.0	2=>1.0	3=>1.0	3=>1.0	2=>1.0	3=>1.0	3=>1.0	2=>1.0	3=>1.0	2=>1.0	3=>1.0	3=>1.0	2=>1.0	2=>1.0	3=>1.0	3=>1.0	2=>1.0	3=>1.0	2=>1.0	2=>1.0	3=>1.0	2=>1.0	2=>1.0	3=>1.0	3=>1.0	1=>1.0	3=>1.0	3=>1.0	3=>1.0	3=>1.0	2=>1.0	3=>1.0	2=>1.0	2=>1.0	3=>1.0	3=>1.0	3=>1.0	3=>1.0	3=>1.0	3=>1.0	3=>1.0	3=>1.0	2=>1.0	3=>1.0	3=>1.0	3=>1.0	3=>1.0	3=>1.0	3=>1.0	3=>1.0	3=>1.0	2=>1.0	3=>1.0	3=>1.0	2=>1.0	3=>1.0	3=>1.0	3=>1.0	2=>1.0	3=>1.0	3=>1.0	3=>1.0	3=>1.0	3=>1.0	3=>1.0	3=>1.0	2=>1.0	2=>1.0	3=>1.0	3=>1.0	3=>1.0	3=>1.0	3=>1.0	2=>1.0	2=>1.0	3=>1.0	3=>1.0	3=>1.0	2=>1.0	3=>1.0	3=>1.0	3=>1.0	3=>1.0	2=>1.0	3=>1.0	2=>1.0	2=>1.0	3=>1.0
ST4.03ch02_43368644	2	215.29	43368644	3=>1.0	2=>1.0	3=>1.0	2=>1.0	3=>1.0	3=>1.0	3=>1.0	2=>1.0	3=>1.0	3=>1.0	3=>1.0	2=>1.0	3=>1.0	3=>1.0	3=>1.0	2=>1.0	3=>1.0	3=>1.0	2=>1.0	3=>1.0	2=>1.0	3=>1.0	3=>1.0	3=>1.0	2=>1.0	3=>1.0	2=>1.0	2=>1.0	2=>1.0	2=>1.0	3=>1.0	2=>1.0	3=>1.0	3=>1.0	3=>1.0	3=>1.0	2=>1.0	3=>1.0	2=>1.0	3=>1.0	2=>1.0	2=>1.0	3=>1.0	3=>1.0	3=>1.0	2=>1.0	3=>1.0	3=>1.0	2=>1.0	3=>1.0	3=>1.0	2=>1.0	3=>1.0	2=>1.0	3=>1.0	3=>1.0	2=>1.0	2=>1.0	3=>1.0	3=>1.0	2=>1.0	3=>1.0	2=>1.0	2=>1.0	3=>1.0	2=>1.0	2=>1.0	3=>1.0	3=>1.0	1=>1.0	3=>1.0	3=>1.0	3=>1.0	3=>1.0	2=>1.0	3=>1.0	2=>1.0	2=>1.0	3=>1.0	3=>1.0	3=>1.0	3=>1.0	3=>1.0	3=>1.0	3=>1.0	3=>1.0	2=>1.0	3=>1.0	3=>1.0	3=>1.0	3=>1.0	3=>1.0	3=>1.0	3=>1.0	3=>1.0	2=>1.0	3=>1.0	3=>1.0	2=>1.0	3=>1.0	3=>1.0	3=>1.0	2=>1.0	3=>1.0	3=>1.0	3=>1.0	3=>1.0	3=>1.0	3=>1.0	3=>1.0	2=>1.0	2=>1.0	3=>1.0	3=>1.0	3=>1.0	3=>1.0	3=>1.0	2=>1.0	2=>1.0	3=>1.0	3=>1.0	3=>1.0	2=>1.0	3=>1.0	3=>1.0	3=>1.0	3=>1.0	2=>1.0	3=>1.0	2=>1.0	2=>1.0	3=>1.0
ST4.03ch02_43368689	2	215.29	43368689	3=>1.0	2=>1.0	3=>1.0	2=>1.0	3=>1.0	3=>1.0	3=>1.0	2=>1.0	3=>1.0	3=>1.0	3=>1.0	2=>1.0	3=>1.0	3=>1.0	3=>1.0	2=>1.0	3=>1.0	3=>1.0	2=>1.0	3=>1.0	2=>1.0	3=>1.0	3=>1.0	3=>1.0	2=>1.0	3=>1.0	2=>1.0	2=>1.0	2=>1.0	2=>1.0	3=>1.0	2=>1.0	3=>1.0	3=>1.0	3=>1.0	3=>1.0	2=>1.0	3=>1.0	2=>1.0	3=>1.0	2=>1.0	2=>1.0	3=>1.0	3=>1.0	3=>1.0	2=>1.0	3=>1.0	3=>1.0	2=>1.0	3=>1.0	3=>1.0	2=>1.0	3=>1.0	2=>1.0	3=>1.0	3=>1.0	2=>1.0	2=>1.0	3=>1.0	3=>1.0	2=>1.0	3=>1.0	2=>1.0	2=>1.0	3=>1.0	2=>1.0	2=>1.0	3=>1.0	3=>1.0	1=>1.0	3=>1.0	3=>1.0	3=>1.0	3=>1.0	2=>1.0	3=>1.0	2=>1.0	2=>1.0	3=>1.0	3=>1.0	3=>1.0	3=>1.0	3=>1.0	3=>1.0	3=>1.0	3=>1.0	2=>1.0	3=>1.0	3=>1.0	3=>1.0	3=>1.0	3=>1.0	3=>1.0	3=>1.0	3=>1.0	2=>1.0	3=>1.0	3=>1.0	2=>1.0	3=>1.0	3=>1.0	3=>1.0	2=>1.0	3=>1.0	3=>1.0	3=>1.0	3=>1.0	3=>1.0	3=>1.0	3=>1.0	2=>1.0	2=>1.0	3=>1.0	3=>1.0	3=>1.0	3=>1.0	3=>1.0	2=>1.0	2=>1.0	3=>1.0	3=>1.0	3=>1.0	2=>1.0	3=>1.0	3=>1.0	3=>1.0	3=>1.0	2=>1.0	3=>1.0	2=>1.0	2=>1.0	3=>1.0
ST4.03ch02_43373135	2	215.29	43373135	3=>1.0	2=>1.0	3=>1.0	2=>1.0	3=>1.0	3=>1.0	3=>1.0	2=>1.0	3=>1.0	3=>1.0	3=>1.0	2=>1.0	3=>1.0	3=>1.0	3=>1.0	2=>1.0	3=>1.0	3=>1.0	2=>1.0	3=>1.0	2=>1.0	3=>1.0	3=>1.0	3=>1.0	2=>1.0	3=>1.0	2=>1.0	2=>1.0	2=>1.0	2=>1.0	3=>1.0	2=>1.0	3=>1.0	3=>1.0	3=>1.0	3=>1.0	2=>1.0	3=>1.0	2=>1.0	3=>1.0	2=>1.0	2=>1.0	3=>1.0	3=>1.0	3=>1.0	2=>1.0	3=>1.0	3=>1.0	2=>1.0	3=>1.0	3=>1.0	2=>1.0	3=>1.0	2=>1.0	3=>1.0	3=>1.0	2=>1.0	2=>1.0	3=>1.0	3=>1.0	2=>1.0	3=>1.0	2=>1.0	2=>1.0	3=>1.0	2=>1.0	2=>1.0	3=>1.0	3=>1.0	1=>1.0	3=>1.0	3=>1.0	3=>1.0	3=>1.0	2=>1.0	3=>1.0	2=>1.0	2=>1.0	3=>1.0	3=>1.0	3=>1.0	3=>1.0	3=>1.0	3=>1.0	3=>1.0	3=>1.0	2=>1.0	3=>1.0	3=>1.0	3=>1.0	3=>1.0	3=>1.0	3=>1.0	3=>1.0	3=>1.0	2=>1.0	3=>1.0	3=>1.0	2=>1.0	3=>1.0	3=>1.0	3=>1.0	2=>1.0	3=>1.0	3=>1.0	3=>1.0	3=>1.0	3=>1.0	3=>1.0	3=>1.0	2=>1.0	2=>1.0	3=>1.0	3=>1.0	3=>1.0	3=>1.0	3=>1.0	2=>1.0	2=>1.0	3=>1.0	3=>1.0	3=>1.0	2=>1.0	3=>1.0	3=>1.0	3=>1.0	3=>1.0	2=>1.0	3=>1.0	2=>1.0	2=>1.0	3=>1.0
ST4.03ch02_43373138	2	215.29	43373138	3=>1.0	2=>1.0	3=>1.0	2=>1.0	3=>1.0	3=>1.0	3=>1.0	2=>1.0	3=>1.0	3=>1.0	3=>1.0	2=>1.0	3=>1.0	3=>1.0	3=>1.0	2=>1.0	3=>1.0	3=>1.0	2=>1.0	3=>1.0	2=>1.0	3=>1.0	3=>1.0	3=>1.0	2=>1.0	3=>1.0	2=>1.0	2=>1.0	2=>1.0	2=>1.0	3=>1.0	2=>1.0	3=>1.0	3=>1.0	3=>1.0	3=>1.0	2=>1.0	3=>1.0	2=>1.0	3=>1.0	2=>1.0	2=>1.0	3=>1.0	3=>1.0	3=>1.0	2=>1.0	3=>1.0	3=>1.0	2=>1.0	3=>1.0	3=>1.0	2=>1.0	3=>1.0	2=>1.0	3=>1.0	3=>1.0	2=>1.0	2=>1.0	3=>1.0	3=>1.0	2=>1.0	3=>1.0	2=>1.0	2=>1.0	3=>1.0	2=>1.0	2=>1.0	3=>1.0	3=>1.0	1=>1.0	3=>1.0	3=>1.0	3=>1.0	3=>1.0	2=>1.0	3=>1.0	2=>1.0	2=>1.0	3=>1.0	3=>1.0	3=>1.0	3=>1.0	3=>1.0	3=>1.0	3=>1.0	3=>1.0	2=>1.0	3=>1.0	3=>1.0	3=>1.0	3=>1.0	3=>1.0	3=>1.0	3=>1.0	3=>1.0	2=>1.0	3=>1.0	3=>1.0	2=>1.0	3=>1.0	3=>1.0	3=>1.0	2=>1.0	3=>1.0	3=>1.0	3=>1.0	3=>1.0	3=>1.0	3=>1.0	3=>1.0	2=>1.0	2=>1.0	3=>1.0	3=>1.0	3=>1.0	3=>1.0	3=>1.0	2=>1.0	2=>1.0	3=>1.0	3=>1.0	3=>1.0	2=>1.0	3=>1.0	3=>1.0	3=>1.0	3=>1.0	2=>1.0	3=>1.0	2=>1.0	2=>1.0	3=>1.0
ST4.03ch02_43434895	2	216.07	43434895	3=>1.0	2=>1.0	3=>1.0	2=>1.0	3=>1.0	3=>1.0	3=>1.0	2=>1.0	3=>1.0	3=>1.0	3=>1.0	2=>1.0	3=>1.0	3=>1.0	3=>1.0	2=>1.0	3=>1.0	3=>1.0	2=>1.0	3=>1.0	2=>1.0	3=>1.0	3=>1.0	3=>1.0	2=>1.0	3=>1.0	2=>1.0	2=>1.0	2=>1.0	2=>1.0	3=>1.0	2=>1.0	3=>1.0	3=>1.0	3=>1.0	3=>1.0	2=>1.0	3=>1.0	2=>1.0	3=>1.0	2=>1.0	2=>1.0	3=>1.0	3=>1.0	3=>1.0	2=>1.0	3=>1.0	3=>1.0	2=>1.0	3=>1.0	1|2=>0.5|0.5	1|2=>0.5|0.5	3=>1.0	2=>1.0	3=>1.0	3=>1.0	2=>1.0	2=>1.0	3=>1.0	3=>1.0	2=>1.0	3=>1.0	2=>1.0	2=>1.0	3=>1.0	2=>1.0	2=>1.0	3=>1.0	3=>1.0	1|2=>0.5|0.5	3=>1.0	3=>1.0	3=>1.0	3=>1.0	2=>1.0	3=>1.0	2=>1.0	2=>1.0	3=>1.0	3=>1.0	3=>1.0	3=>1.0	3=>1.0	3=>1.0	3=>1.0	3=>1.0	2=>1.0	3=>1.0	3=>1.0	3=>1.0	3=>1.0	3=>1.0	3=>1.0	3=>1.0	3=>1.0	2=>1.0	3=>1.0	3=>1.0	1|2=>0.5|0.5	3=>1.0	3=>1.0	3=>1.0	2=>1.0	3=>1.0	3=>1.0	3=>1.0	3=>1.0	3=>1.0	3=>1.0	3=>1.0	2=>1.0	2=>1.0	3=>1.0	3=>1.0	3=>1.0	3=>1.0	3=>1.0	2=>1.0	2=>1.0	3=>1.0	3=>1.0	3=>1.0	2=>1.0	3=>1.0	3=>1.0	3=>1.0	3=>1.0	2=>1.0	3=>1.0	2=>1.0	2=>1.0	3=>1.0
ST4.03ch02_43434917	2	216.07	43434917	3=>1.0	2=>1.0	3=>1.0	2=>1.0	3=>1.0	3=>1.0	3=>1.0	2=>1.0	3=>1.0	3=>1.0	3=>1.0	2=>1.0	3=>1.0	3=>1.0	3=>1.0	2=>1.0	3=>1.0	3=>1.0	2=>1.0	3=>1.0	2=>1.0	3=>1.0	3=>1.0	3=>1.0	2=>1.0	3=>1.0	2=>1.0	2=>1.0	2=>1.0	2=>1.0	3=>1.0	2=>1.0	3=>1.0	3=>1.0	3=>1.0	3=>1.0	2=>1.0	3=>1.0	2=>1.0	3=>1.0	2=>1.0	2=>1.0	3=>1.0	3=>1.0	3=>1.0	2=>1.0	3=>1.0	3=>1.0	2=>1.0	3=>1.0	1|2=>0.5|0.5	1|2=>0.5|0.5	3=>1.0	2=>1.0	3=>1.0	3=>1.0	2=>1.0	2=>1.0	3=>1.0	3=>1.0	2=>1.0	3=>1.0	2=>1.0	2=>1.0	3=>1.0	2=>1.0	2=>1.0	3=>1.0	3=>1.0	1|2=>0.5|0.5	3=>1.0	3=>1.0	3=>1.0	3=>1.0	2=>1.0	3=>1.0	2=>1.0	2=>1.0	3=>1.0	3=>1.0	3=>1.0	3=>1.0	3=>1.0	3=>1.0	3=>1.0	3=>1.0	2=>1.0	3=>1.0	3=>1.0	3=>1.0	3=>1.0	3=>1.0	3=>1.0	3=>1.0	3=>1.0	2=>1.0	3=>1.0	3=>1.0	1|2=>0.5|0.5	3=>1.0	3=>1.0	3=>1.0	2=>1.0	3=>1.0	3=>1.0	3=>1.0	3=>1.0	3=>1.0	3=>1.0	3=>1.0	2=>1.0	2=>1.0	3=>1.0	3=>1.0	3=>1.0	3=>1.0	3=>1.0	2=>1.0	2=>1.0	3=>1.0	3=>1.0	3=>1.0	2=>1.0	3=>1.0	3=>1.0	3=>1.0	3=>1.0	2=>1.0	3=>1.0	2=>1.0	2=>1.0	3=>1.0
ST4.03ch02_43434923	2	216.07	43434923	3=>1.0	2=>1.0	3=>1.0	2=>1.0	3=>1.0	3=>1.0	3=>1.0	2=>1.0	3=>1.0	3=>1.0	3=>1.0	2=>1.0	3=>1.0	3=>1.0	3=>1.0	2=>1.0	3=>1.0	3=>1.0	2=>1.0	3=>1.0	2=>1.0	3=>1.0	3=>1.0	3=>1.0	2=>1.0	3=>1.0	2=>1.0	2=>1.0	2=>1.0	2=>1.0	3=>1.0	2=>1.0	3=>1.0	3=>1.0	3=>1.0	3=>1.0	2=>1.0	3=>1.0	2=>1.0	3=>1.0	2=>1.0	2=>1.0	3=>1.0	3=>1.0	3=>1.0	2=>1.0	3=>1.0	3=>1.0	2=>1.0	3=>1.0	1|2=>0.5|0.5	1|2=>0.5|0.5	3=>1.0	2=>1.0	3=>1.0	3=>1.0	2=>1.0	2=>1.0	3=>1.0	3=>1.0	2=>1.0	3=>1.0	2=>1.0	2=>1.0	3=>1.0	2=>1.0	2=>1.0	3=>1.0	3=>1.0	1|2=>0.5|0.5	3=>1.0	3=>1.0	3=>1.0	3=>1.0	2=>1.0	3=>1.0	2=>1.0	2=>1.0	3=>1.0	3=>1.0	3=>1.0	3=>1.0	3=>1.0	3=>1.0	3=>1.0	3=>1.0	2=>1.0	3=>1.0	3=>1.0	3=>1.0	3=>1.0	3=>1.0	3=>1.0	3=>1.0	3=>1.0	2=>1.0	3=>1.0	3=>1.0	1|2=>0.5|0.5	3=>1.0	3=>1.0	3=>1.0	2=>1.0	3=>1.0	3=>1.0	3=>1.0	3=>1.0	3=>1.0	3=>1.0	3=>1.0	2=>1.0	2=>1.0	3=>1.0	3=>1.0	3=>1.0	3=>1.0	3=>1.0	2=>1.0	2=>1.0	3=>1.0	3=>1.0	3=>1.0	2=>1.0	3=>1.0	3=>1.0	3=>1.0	3=>1.0	2=>1.0	3=>1.0	2=>1.0	2=>1.0	3=>1.0
