## Supplementary material for "Using Haplotype and QTL Analysis to Fix Favorable Alleles in Diploid Potato Breeding": File S7 (part 3 of 3)

marker	chrom	cM	bp	W2x001-84	W2x001-13	W2x001-66	W2x001-34	W2x001-23	W2x001-144	W2x001-82	W2x001-89	W2x001-131	W2x001-110	W2x001-130	W2x001-127	W2x001-36	W2x001-75	W2x001-2	W2x001-52	W2x001-61	W2x001-119	W2x001-49	W2x001-117	W2x001-86	W2x001-1	W2x001-31	W2x001-55	W2x001-70	W2x001-6	W2x001-57	W2x001-122	W2x001-51	W2x001-109	W2x001-120	W2x001-43	W2x001-104	W2x001-42	W2x001-143	W2x001-29	W2x001-85	W2x001-50	W2x001-134	W2x001-32	W2x001-35	W2x001-103	W2x001-37	W2x001-65	W2x001-95	W2x001-24	W2x001-39	W2x001-88	W2x001-63	W2x001-121	W2x001-141	W2x001-53	W2x001-80	W2x001-83	W2x001-91	W2x001-16	W2x001-101	W2x001-100	W2x001-25	W2x001-96	W2x001-140	W2x001-124	W2x001-14	W2x001-9	W2x001-74	W2x001-125	W2x001-18	W2x001-54	W2x001-138	W2x001-108	W2x001-137	W2x001-73	W2x001-19	W2x001-111	W2x001-11	W2x001-71	W2x001-10	W2x001-60	W2x001-58	W2x001-21	W2x001-3	W2x001-115	W2x001-135	W2x001-132	W2x001-33	W2x001-40	W2x001-106	W2x001-8	W2x001-68	W2x001-45	W2x001-126	W2x001-44	W2x001-94	W2x001-81	W2x001-105	W2x001-15	W2x001-99	W2x001-30	W2x001-93	W2x001-139	W2x001-22	W2x001-92	W2x001-79	W2x001-123	W2x001-12	W2x001-118	W2x001-133	W2x001-28	W2x001-116	W2x001-17	W2x001-136	W2x001-27	W2x001-77	W2x001-26	W2x001-90	W2x001-128	W2x001-62	W2x001-56	W2x001-7	W2x001-46	W2x001-20	W2x001-72	W2x001-78	W2x001-76	W2x001-69	W2x001-113	W2x001-64	W2x001-129	W2x001-112	W2x001-114	W2x001-59	W2x001-67
ST4.03ch02_43434941	2	216.07	43434941	3=>1.0	2=>1.0	3=>1.0	2=>1.0	3=>1.0	3=>1.0	3=>1.0	2=>1.0	3=>1.0	3=>1.0	3=>1.0	2=>1.0	3=>1.0	3=>1.0	3=>1.0	2=>1.0	3=>1.0	3=>1.0	2=>1.0	3=>1.0	2=>1.0	3=>1.0	3=>1.0	3=>1.0	2=>1.0	3=>1.0	2=>1.0	2=>1.0	2=>1.0	2=>1.0	3=>1.0	2=>1.0	3=>1.0	3=>1.0	3=>1.0	3=>1.0	2=>1.0	3=>1.0	2=>1.0	3=>1.0	2=>1.0	2=>1.0	3=>1.0	3=>1.0	3=>1.0	2=>1.0	3=>1.0	3=>1.0	2=>1.0	3=>1.0	1|2=>0.5|0.5	1|2=>0.5|0.5	3=>1.0	2=>1.0	3=>1.0	3=>1.0	2=>1.0	2=>1.0	3=>1.0	3=>1.0	2=>1.0	3=>1.0	2=>1.0	2=>1.0	3=>1.0	2=>1.0	2=>1.0	3=>1.0	3=>1.0	1|2=>0.5|0.5	3=>1.0	3=>1.0	3=>1.0	3=>1.0	2=>1.0	3=>1.0	2=>1.0	2=>1.0	3=>1.0	3=>1.0	3=>1.0	3=>1.0	3=>1.0	3=>1.0	3=>1.0	3=>1.0	2=>1.0	3=>1.0	3=>1.0	3=>1.0	3=>1.0	3=>1.0	3=>1.0	3=>1.0	3=>1.0	2=>1.0	3=>1.0	3=>1.0	1|2=>0.5|0.5	3=>1.0	3=>1.0	3=>1.0	2=>1.0	3=>1.0	3=>1.0	3=>1.0	3=>1.0	3=>1.0	3=>1.0	3=>1.0	2=>1.0	2=>1.0	3=>1.0	3=>1.0	3=>1.0	3=>1.0	3=>1.0	2=>1.0	2=>1.0	3=>1.0	3=>1.0	3=>1.0	2=>1.0	3=>1.0	3=>1.0	3=>1.0	3=>1.0	2=>1.0	3=>1.0	2=>1.0	2=>1.0	3=>1.0
ST4.03ch02_43434952	2	216.07	43434952	3=>1.0	2=>1.0	3=>1.0	2=>1.0	3=>1.0	3=>1.0	3=>1.0	2=>1.0	3=>1.0	3=>1.0	3=>1.0	2=>1.0	3=>1.0	3=>1.0	3=>1.0	2=>1.0	3=>1.0	3=>1.0	2=>1.0	3=>1.0	2=>1.0	3=>1.0	3=>1.0	3=>1.0	2=>1.0	3=>1.0	2=>1.0	2=>1.0	2=>1.0	2=>1.0	3=>1.0	2=>1.0	3=>1.0	3=>1.0	3=>1.0	3=>1.0	2=>1.0	3=>1.0	2=>1.0	3=>1.0	2=>1.0	2=>1.0	3=>1.0	3=>1.0	3=>1.0	2=>1.0	3=>1.0	3=>1.0	2=>1.0	3=>1.0	1|2=>0.5|0.5	1|2=>0.5|0.5	3=>1.0	2=>1.0	3=>1.0	3=>1.0	2=>1.0	2=>1.0	3=>1.0	3=>1.0	2=>1.0	3=>1.0	2=>1.0	2=>1.0	3=>1.0	2=>1.0	2=>1.0	3=>1.0	3=>1.0	1|2=>0.5|0.5	3=>1.0	3=>1.0	3=>1.0	3=>1.0	2=>1.0	3=>1.0	2=>1.0	2=>1.0	3=>1.0	3=>1.0	3=>1.0	3=>1.0	3=>1.0	3=>1.0	3=>1.0	3=>1.0	2=>1.0	3=>1.0	3=>1.0	3=>1.0	3=>1.0	3=>1.0	3=>1.0	3=>1.0	3=>1.0	2=>1.0	3=>1.0	3=>1.0	1|2=>0.5|0.5	3=>1.0	3=>1.0	3=>1.0	2=>1.0	3=>1.0	3=>1.0	3=>1.0	3=>1.0	3=>1.0	3=>1.0	3=>1.0	2=>1.0	2=>1.0	3=>1.0	3=>1.0	3=>1.0	3=>1.0	3=>1.0	2=>1.0	2=>1.0	3=>1.0	3=>1.0	3=>1.0	2=>1.0	3=>1.0	3=>1.0	3=>1.0	3=>1.0	2=>1.0	3=>1.0	2=>1.0	2=>1.0	3=>1.0
ST4.03ch02_43450740	2	216.85	43450740	3=>1.0	2=>1.0	3=>1.0	2=>1.0	3=>1.0	3=>1.0	3=>1.0	2=>1.0	3=>1.0	3=>1.0	3=>1.0	2=>1.0	3=>1.0	3=>1.0	3=>1.0	2=>1.0	3=>1.0	3=>1.0	2=>1.0	3=>1.0	2=>1.0	3=>1.0	3=>1.0	3=>1.0	2=>1.0	3=>1.0	2=>1.0	2=>1.0	2=>1.0	2=>1.0	3=>1.0	2=>1.0	3=>1.0	3=>1.0	3=>1.0	3=>1.0	2=>1.0	3=>1.0	2=>1.0	3=>1.0	2=>1.0	2=>1.0	3=>1.0	3=>1.0	3=>1.0	2=>1.0	3=>1.0	3=>1.0	2=>1.0	3=>1.0	2=>1.0	1=>1.0	3=>1.0	2=>1.0	3=>1.0	3=>1.0	2=>1.0	2=>1.0	3=>1.0	3=>1.0	2=>1.0	3=>1.0	2=>1.0	2=>1.0	3=>1.0	2=>1.0	2=>1.0	3=>1.0	3=>1.0	2=>1.0	3=>1.0	3=>1.0	3=>1.0	3=>1.0	2=>1.0	3=>1.0	2=>1.0	2=>1.0	3=>1.0	3=>1.0	3=>1.0	3=>1.0	3=>1.0	3=>1.0	3=>1.0	3=>1.0	2=>1.0	3=>1.0	3=>1.0	3=>1.0	3=>1.0	3=>1.0	3=>1.0	3=>1.0	3=>1.0	2=>1.0	3=>1.0	3=>1.0	3=>1.0	3=>1.0	3=>1.0	3=>1.0	2=>1.0	3=>1.0	3=>1.0	3=>1.0	3=>1.0	3=>1.0	3=>1.0	3=>1.0	2=>1.0	2=>1.0	3=>1.0	3=>1.0	3=>1.0	3=>1.0	3=>1.0	2=>1.0	2=>1.0	3=>1.0	3=>1.0	3=>1.0	2=>1.0	3=>1.0	3=>1.0	3=>1.0	3=>1.0	2=>1.0	3=>1.0	2=>1.0	2=>1.0	3=>1.0
ST4.03ch02_43523747	2	216.85	43523747	3=>1.0	2=>1.0	3=>1.0	2=>1.0	3=>1.0	3=>1.0	3=>1.0	2=>1.0	3=>1.0	3=>1.0	3=>1.0	2=>1.0	3=>1.0	3=>1.0	3=>1.0	2=>1.0	3=>1.0	3=>1.0	2=>1.0	3=>1.0	2=>1.0	3=>1.0	3=>1.0	3=>1.0	2=>1.0	3=>1.0	2=>1.0	2=>1.0	2=>1.0	2=>1.0	3=>1.0	2=>1.0	3=>1.0	3=>1.0	3=>1.0	3=>1.0	2=>1.0	3=>1.0	2=>1.0	3=>1.0	2=>1.0	2=>1.0	3=>1.0	3=>1.0	3=>1.0	2=>1.0	3=>1.0	3=>1.0	2=>1.0	3=>1.0	2=>1.0	1=>1.0	3=>1.0	2=>1.0	3=>1.0	3=>1.0	2=>1.0	2=>1.0	3=>1.0	3=>1.0	2=>1.0	3=>1.0	2=>1.0	2=>1.0	3=>1.0	2=>1.0	2=>1.0	3=>1.0	3=>1.0	2=>1.0	3=>1.0	3=>1.0	3=>1.0	3=>1.0	2=>1.0	3=>1.0	2=>1.0	2=>1.0	3=>1.0	3=>1.0	3=>1.0	3=>1.0	3=>1.0	3=>1.0	3=>1.0	3=>1.0	2=>1.0	3=>1.0	3=>1.0	3=>1.0	3=>1.0	3=>1.0	3=>1.0	3=>1.0	3=>1.0	2=>1.0	3=>1.0	3=>1.0	3=>1.0	3=>1.0	3=>1.0	3=>1.0	2=>1.0	3=>1.0	3=>1.0	3=>1.0	3=>1.0	3=>1.0	3=>1.0	3=>1.0	2=>1.0	2=>1.0	3=>1.0	3=>1.0	3=>1.0	3=>1.0	3=>1.0	2=>1.0	2=>1.0	3=>1.0	3=>1.0	3=>1.0	2=>1.0	3=>1.0	3=>1.0	3=>1.0	3=>1.0	2=>1.0	3=>1.0	2=>1.0	2=>1.0	3=>1.0
ST4.03ch02_43523960	2	216.85	43523960	3=>1.0	2=>1.0	3=>1.0	2=>1.0	3=>1.0	3=>1.0	3=>1.0	2=>1.0	3=>1.0	3=>1.0	3=>1.0	2=>1.0	3=>1.0	3=>1.0	3=>1.0	2=>1.0	3=>1.0	3=>1.0	2=>1.0	3=>1.0	2=>1.0	3=>1.0	3=>1.0	3=>1.0	2=>1.0	3=>1.0	2=>1.0	2=>1.0	2=>1.0	2=>1.0	3=>1.0	2=>1.0	3=>1.0	3=>1.0	3=>1.0	3=>1.0	2=>1.0	3=>1.0	2=>1.0	3=>1.0	2=>1.0	2=>1.0	3=>1.0	3=>1.0	3=>1.0	2=>1.0	3=>1.0	3=>1.0	2=>1.0	3=>1.0	2=>1.0	1=>1.0	3=>1.0	2=>1.0	3=>1.0	3=>1.0	2=>1.0	2=>1.0	3=>1.0	3=>1.0	2=>1.0	3=>1.0	2=>1.0	2=>1.0	3=>1.0	2=>1.0	2=>1.0	3=>1.0	3=>1.0	2=>1.0	3=>1.0	3=>1.0	3=>1.0	3=>1.0	2=>1.0	3=>1.0	2=>1.0	2=>1.0	3=>1.0	3=>1.0	3=>1.0	3=>1.0	3=>1.0	3=>1.0	3=>1.0	3=>1.0	2=>1.0	3=>1.0	3=>1.0	3=>1.0	3=>1.0	3=>1.0	3=>1.0	3=>1.0	3=>1.0	2=>1.0	3=>1.0	3=>1.0	3=>1.0	3=>1.0	3=>1.0	3=>1.0	2=>1.0	3=>1.0	3=>1.0	3=>1.0	3=>1.0	3=>1.0	3=>1.0	3=>1.0	2=>1.0	2=>1.0	3=>1.0	3=>1.0	3=>1.0	3=>1.0	3=>1.0	2=>1.0	2=>1.0	3=>1.0	3=>1.0	3=>1.0	2=>1.0	3=>1.0	3=>1.0	3=>1.0	3=>1.0	2=>1.0	3=>1.0	2=>1.0	2=>1.0	3=>1.0
ST4.03ch02_43523986	2	216.85	43523986	3=>1.0	2=>1.0	3=>1.0	2=>1.0	3=>1.0	3=>1.0	3=>1.0	2=>1.0	3=>1.0	3=>1.0	3=>1.0	2=>1.0	3=>1.0	3=>1.0	3=>1.0	2=>1.0	3=>1.0	3=>1.0	2=>1.0	3=>1.0	2=>1.0	3=>1.0	3=>1.0	3=>1.0	2=>1.0	3=>1.0	2=>1.0	2=>1.0	2=>1.0	2=>1.0	3=>1.0	2=>1.0	3=>1.0	3=>1.0	3=>1.0	3=>1.0	2=>1.0	3=>1.0	2=>1.0	3=>1.0	2=>1.0	2=>1.0	3=>1.0	3=>1.0	3=>1.0	2=>1.0	3=>1.0	3=>1.0	2=>1.0	3=>1.0	2=>1.0	1=>1.0	3=>1.0	2=>1.0	3=>1.0	3=>1.0	2=>1.0	2=>1.0	3=>1.0	3=>1.0	2=>1.0	3=>1.0	2=>1.0	2=>1.0	3=>1.0	2=>1.0	2=>1.0	3=>1.0	3=>1.0	2=>1.0	3=>1.0	3=>1.0	3=>1.0	3=>1.0	2=>1.0	3=>1.0	2=>1.0	2=>1.0	3=>1.0	3=>1.0	3=>1.0	3=>1.0	3=>1.0	3=>1.0	3=>1.0	3=>1.0	2=>1.0	3=>1.0	3=>1.0	3=>1.0	3=>1.0	3=>1.0	3=>1.0	3=>1.0	3=>1.0	2=>1.0	3=>1.0	3=>1.0	3=>1.0	3=>1.0	3=>1.0	3=>1.0	2=>1.0	3=>1.0	3=>1.0	3=>1.0	3=>1.0	3=>1.0	3=>1.0	3=>1.0	2=>1.0	2=>1.0	3=>1.0	3=>1.0	3=>1.0	3=>1.0	3=>1.0	2=>1.0	2=>1.0	3=>1.0	3=>1.0	3=>1.0	2=>1.0	3=>1.0	3=>1.0	3=>1.0	3=>1.0	2=>1.0	3=>1.0	2=>1.0	2=>1.0	3=>1.0
ST4.03ch02_43523996	2	216.85	43523996	3=>1.0	2=>1.0	3=>1.0	2=>1.0	3=>1.0	3=>1.0	3=>1.0	2=>1.0	3=>1.0	3=>1.0	3=>1.0	2=>1.0	3=>1.0	3=>1.0	3=>1.0	2=>1.0	3=>1.0	3=>1.0	2=>1.0	3=>1.0	2=>1.0	3=>1.0	3=>1.0	3=>1.0	2=>1.0	3=>1.0	2=>1.0	2=>1.0	2=>1.0	2=>1.0	3=>1.0	2=>1.0	3=>1.0	3=>1.0	3=>1.0	3=>1.0	2=>1.0	3=>1.0	2=>1.0	3=>1.0	2=>1.0	2=>1.0	3=>1.0	3=>1.0	3=>1.0	2=>1.0	3=>1.0	3=>1.0	2=>1.0	3=>1.0	2=>1.0	1=>1.0	3=>1.0	2=>1.0	3=>1.0	3=>1.0	2=>1.0	2=>1.0	3=>1.0	3=>1.0	2=>1.0	3=>1.0	2=>1.0	2=>1.0	3=>1.0	2=>1.0	2=>1.0	3=>1.0	3=>1.0	2=>1.0	3=>1.0	3=>1.0	3=>1.0	3=>1.0	2=>1.0	3=>1.0	2=>1.0	2=>1.0	3=>1.0	3=>1.0	3=>1.0	3=>1.0	3=>1.0	3=>1.0	3=>1.0	3=>1.0	2=>1.0	3=>1.0	3=>1.0	3=>1.0	3=>1.0	3=>1.0	3=>1.0	3=>1.0	3=>1.0	2=>1.0	3=>1.0	3=>1.0	3=>1.0	3=>1.0	3=>1.0	3=>1.0	2=>1.0	3=>1.0	3=>1.0	3=>1.0	3=>1.0	3=>1.0	3=>1.0	3=>1.0	2=>1.0	2=>1.0	3=>1.0	3=>1.0	3=>1.0	3=>1.0	3=>1.0	2=>1.0	2=>1.0	3=>1.0	3=>1.0	3=>1.0	2=>1.0	3=>1.0	3=>1.0	3=>1.0	3=>1.0	2=>1.0	3=>1.0	2=>1.0	2=>1.0	3=>1.0
ST4.03ch02_43654512	2	216.85	43654512	3=>1.0	2=>1.0	3=>1.0	2=>1.0	3=>1.0	3=>1.0	3=>1.0	2=>1.0	3=>1.0	3=>1.0	3=>1.0	2=>1.0	3=>1.0	3=>1.0	3=>1.0	2=>1.0	3=>1.0	3=>1.0	2=>1.0	3=>1.0	2=>1.0	3=>1.0	3=>1.0	3=>1.0	2=>1.0	3=>1.0	2=>1.0	2=>1.0	2=>1.0	2=>1.0	3=>1.0	2=>1.0	3=>1.0	3=>1.0	3=>1.0	3=>1.0	2=>1.0	3=>1.0	2=>1.0	3=>1.0	2=>1.0	2=>1.0	3=>1.0	3=>1.0	3=>1.0	2=>1.0	3=>1.0	3=>1.0	2=>1.0	3=>1.0	2=>1.0	1=>1.0	3=>1.0	2=>1.0	3=>1.0	3=>1.0	2=>1.0	2=>1.0	3=>1.0	3=>1.0	2=>1.0	3=>1.0	2=>1.0	2=>1.0	3=>1.0	2=>1.0	2=>1.0	3=>1.0	3=>1.0	2=>1.0	3=>1.0	3=>1.0	3=>1.0	3=>1.0	2=>1.0	3=>1.0	2=>1.0	2=>1.0	3=>1.0	3=>1.0	3=>1.0	3=>1.0	3=>1.0	3=>1.0	3=>1.0	3=>1.0	2=>1.0	3=>1.0	3=>1.0	3=>1.0	3=>1.0	3=>1.0	3=>1.0	3=>1.0	3=>1.0	2=>1.0	3=>1.0	3=>1.0	3=>1.0	3=>1.0	3=>1.0	3=>1.0	2=>1.0	3=>1.0	3=>1.0	3=>1.0	3=>1.0	3=>1.0	3=>1.0	3=>1.0	2=>1.0	2=>1.0	3=>1.0	3=>1.0	3=>1.0	3=>1.0	3=>1.0	2=>1.0	2=>1.0	3=>1.0	3=>1.0	3=>1.0	2=>1.0	3=>1.0	3=>1.0	3=>1.0	3=>1.0	2=>1.0	3=>1.0	2=>1.0	2=>1.0	3=>1.0
ST4.03ch02_43654531	2	216.85	43654531	3=>1.0	2=>1.0	3=>1.0	2=>1.0	3=>1.0	3=>1.0	3=>1.0	2=>1.0	3=>1.0	3=>1.0	3=>1.0	2=>1.0	3=>1.0	3=>1.0	3=>1.0	2=>1.0	3=>1.0	3=>1.0	2=>1.0	3=>1.0	2=>1.0	3=>1.0	3=>1.0	3=>1.0	2=>1.0	3=>1.0	2=>1.0	2=>1.0	2=>1.0	2=>1.0	3=>1.0	2=>1.0	3=>1.0	3=>1.0	3=>1.0	3=>1.0	2=>1.0	3=>1.0	2=>1.0	3=>1.0	2=>1.0	2=>1.0	3=>1.0	3=>1.0	3=>1.0	2=>1.0	3=>1.0	3=>1.0	2=>1.0	3=>1.0	2=>1.0	1=>1.0	3=>1.0	2=>1.0	3=>1.0	3=>1.0	2=>1.0	2=>1.0	3=>1.0	3=>1.0	2=>1.0	3=>1.0	2=>1.0	2=>1.0	3=>1.0	2=>1.0	2=>1.0	3=>1.0	3=>1.0	2=>1.0	3=>1.0	3=>1.0	3=>1.0	3=>1.0	2=>1.0	3=>1.0	2=>1.0	2=>1.0	3=>1.0	3=>1.0	3=>1.0	3=>1.0	3=>1.0	3=>1.0	3=>1.0	3=>1.0	2=>1.0	3=>1.0	3=>1.0	3=>1.0	3=>1.0	3=>1.0	3=>1.0	3=>1.0	3=>1.0	2=>1.0	3=>1.0	3=>1.0	3=>1.0	3=>1.0	3=>1.0	3=>1.0	2=>1.0	3=>1.0	3=>1.0	3=>1.0	3=>1.0	3=>1.0	3=>1.0	3=>1.0	2=>1.0	2=>1.0	3=>1.0	3=>1.0	3=>1.0	3=>1.0	3=>1.0	2=>1.0	2=>1.0	3=>1.0	3=>1.0	3=>1.0	2=>1.0	3=>1.0	3=>1.0	3=>1.0	3=>1.0	2=>1.0	3=>1.0	2=>1.0	2=>1.0	3=>1.0
ST4.03ch02_43667911	2	216.85	43667911	3=>1.0	2=>1.0	3=>1.0	2=>1.0	3=>1.0	3=>1.0	3=>1.0	2=>1.0	3=>1.0	3=>1.0	3=>1.0	2=>1.0	3=>1.0	3=>1.0	3=>1.0	2=>1.0	3=>1.0	3=>1.0	2=>1.0	3=>1.0	2=>1.0	3=>1.0	3=>1.0	3=>1.0	2=>1.0	3=>1.0	2=>1.0	2=>1.0	2=>1.0	2=>1.0	3=>1.0	2=>1.0	3=>1.0	3=>1.0	3=>1.0	3=>1.0	2=>1.0	3=>1.0	2=>1.0	3=>1.0	2=>1.0	2=>1.0	3=>1.0	3=>1.0	3=>1.0	2=>1.0	3=>1.0	3=>1.0	2=>1.0	3=>1.0	2=>1.0	1=>1.0	3=>1.0	2=>1.0	3=>1.0	3=>1.0	2=>1.0	2=>1.0	3=>1.0	3=>1.0	2=>1.0	3=>1.0	2=>1.0	2=>1.0	3=>1.0	2=>1.0	2=>1.0	3=>1.0	3=>1.0	2=>1.0	3=>1.0	3=>1.0	3=>1.0	3=>1.0	2=>1.0	3=>1.0	2=>1.0	2=>1.0	3=>1.0	3=>1.0	3=>1.0	3=>1.0	3=>1.0	3=>1.0	3=>1.0	3=>1.0	2=>1.0	3=>1.0	3=>1.0	3=>1.0	3=>1.0	3=>1.0	3=>1.0	3=>1.0	3=>1.0	2=>1.0	3=>1.0	3=>1.0	3=>1.0	3=>1.0	3=>1.0	3=>1.0	2=>1.0	3=>1.0	3=>1.0	3=>1.0	3=>1.0	3=>1.0	3=>1.0	3=>1.0	2=>1.0	2=>1.0	3=>1.0	3=>1.0	3=>1.0	3=>1.0	3=>1.0	2=>1.0	2=>1.0	3=>1.0	3=>1.0	3=>1.0	2=>1.0	3=>1.0	3=>1.0	3=>1.0	3=>1.0	2=>1.0	3=>1.0	2=>1.0	2=>1.0	3=>1.0
ST4.03ch02_43667946	2	216.85	43667946	3=>1.0	2=>1.0	3=>1.0	2=>1.0	3=>1.0	3=>1.0	3=>1.0	2=>1.0	3=>1.0	3=>1.0	3=>1.0	2=>1.0	3=>1.0	3=>1.0	3=>1.0	2=>1.0	3=>1.0	3=>1.0	2=>1.0	3=>1.0	2=>1.0	3=>1.0	3=>1.0	3=>1.0	2=>1.0	3=>1.0	2=>1.0	2=>1.0	2=>1.0	2=>1.0	3=>1.0	2=>1.0	3=>1.0	3=>1.0	3=>1.0	3=>1.0	2=>1.0	3=>1.0	2=>1.0	3=>1.0	2=>1.0	2=>1.0	3=>1.0	3=>1.0	3=>1.0	2=>1.0	3=>1.0	3=>1.0	2=>1.0	3=>1.0	2=>1.0	1=>1.0	3=>1.0	2=>1.0	3=>1.0	3=>1.0	2=>1.0	2=>1.0	3=>1.0	3=>1.0	2=>1.0	3=>1.0	2=>1.0	2=>1.0	3=>1.0	2=>1.0	2=>1.0	3=>1.0	3=>1.0	2=>1.0	3=>1.0	3=>1.0	3=>1.0	3=>1.0	2=>1.0	3=>1.0	2=>1.0	2=>1.0	3=>1.0	3=>1.0	3=>1.0	3=>1.0	3=>1.0	3=>1.0	3=>1.0	3=>1.0	2=>1.0	3=>1.0	3=>1.0	3=>1.0	3=>1.0	3=>1.0	3=>1.0	3=>1.0	3=>1.0	2=>1.0	3=>1.0	3=>1.0	3=>1.0	3=>1.0	3=>1.0	3=>1.0	2=>1.0	3=>1.0	3=>1.0	3=>1.0	3=>1.0	3=>1.0	3=>1.0	3=>1.0	2=>1.0	2=>1.0	3=>1.0	3=>1.0	3=>1.0	3=>1.0	3=>1.0	2=>1.0	2=>1.0	3=>1.0	3=>1.0	3=>1.0	2=>1.0	3=>1.0	3=>1.0	3=>1.0	3=>1.0	2=>1.0	3=>1.0	2=>1.0	2=>1.0	3=>1.0
ST4.03ch02_43675857	2	217.62	43675857	3=>1.0	1|2=>0.149|0.851	3=>1.0	1|2=>0.149|0.851	3=>1.0	3=>1.0	3=>1.0	1|2=>0.011|0.989	3=>1.0	3=>1.0	1|2=>0.851|0.149	2=>1.0	3=>1.0	3=>1.0	3=>1.0	2=>1.0	3=>1.0	3=>1.0	2=>1.0	3=>1.0	2=>1.0	3=>1.0	3=>1.0	3=>1.0	2=>1.0	3|4=>0.851|0.149	2=>1.0	1|2=>0.011|0.989	2=>1.0	1|2=>0.149|0.851	3=>1.0	2=>1.0	3=>1.0	3=>1.0	3=>1.0	3=>1.0	2=>1.0	3=>1.0	2=>1.0	3=>1.0	1|2=>0.149|0.851	2=>1.0	3=>1.0	3=>1.0	3=>1.0	2=>1.0	3=>1.0	3=>1.0	2=>1.0	3=>1.0	2=>1.0	1|2=>0.851|0.149	3=>1.0	2=>1.0	3=>1.0	3=>1.0	2=>1.0	2=>1.0	3=>1.0	3=>1.0	2=>1.0	3=>1.0	2=>1.0	2=>1.0	3=>1.0	2=>1.0	2=>1.0	3=>1.0	3|4=>0.851|0.149	2=>1.0	3=>1.0	3=>1.0	3=>1.0	3=>1.0	2=>1.0	3=>1.0	2=>1.0	2=>1.0	3=>1.0	3=>1.0	3=>1.0	3=>1.0	3=>1.0	3=>1.0	3=>1.0	3=>1.0	2=>1.0	3=>1.0	3=>1.0	3=>1.0	3=>1.0	3=>1.0	3=>1.0	3=>1.0	3=>1.0	2=>1.0	3=>1.0	3=>1.0	3=>1.0	3=>1.0	3=>1.0	3=>1.0	2=>1.0	3=>1.0	3=>1.0	3=>1.0	3=>1.0	3=>1.0	3=>1.0	3=>1.0	2=>1.0	2=>1.0	3=>1.0	3=>1.0	3=>1.0	3|4=>0.851|0.149	3=>1.0	2=>1.0	2=>1.0	3=>1.0	3=>1.0	3=>1.0	2=>1.0	3=>1.0	3=>1.0	3=>1.0	3=>1.0	2=>1.0	3=>1.0	2=>1.0	2=>1.0	3=>1.0
ST4.03ch02_43675883	2	217.62	43675883	3=>1.0	1|2=>0.149|0.851	3=>1.0	1|2=>0.149|0.851	3=>1.0	3=>1.0	3=>1.0	1|2=>0.011|0.989	3=>1.0	3=>1.0	1|2=>0.851|0.149	2=>1.0	3=>1.0	3=>1.0	3=>1.0	2=>1.0	3=>1.0	3=>1.0	2=>1.0	3=>1.0	2=>1.0	3=>1.0	3=>1.0	3=>1.0	2=>1.0	3|4=>0.851|0.149	2=>1.0	1|2=>0.011|0.989	2=>1.0	1|2=>0.149|0.851	3=>1.0	2=>1.0	3=>1.0	3=>1.0	3=>1.0	3=>1.0	2=>1.0	3=>1.0	2=>1.0	3=>1.0	1|2=>0.149|0.851	2=>1.0	3=>1.0	3=>1.0	3=>1.0	2=>1.0	3=>1.0	3=>1.0	2=>1.0	3=>1.0	2=>1.0	1|2=>0.851|0.149	3=>1.0	2=>1.0	3=>1.0	3=>1.0	2=>1.0	2=>1.0	3=>1.0	3=>1.0	2=>1.0	3=>1.0	2=>1.0	2=>1.0	3=>1.0	2=>1.0	2=>1.0	3=>1.0	3|4=>0.851|0.149	2=>1.0	3=>1.0	3=>1.0	3=>1.0	3=>1.0	2=>1.0	3=>1.0	2=>1.0	2=>1.0	3=>1.0	3=>1.0	3=>1.0	3=>1.0	3=>1.0	3=>1.0	3=>1.0	3=>1.0	2=>1.0	3=>1.0	3=>1.0	3=>1.0	3=>1.0	3=>1.0	3=>1.0	3=>1.0	3=>1.0	2=>1.0	3=>1.0	3=>1.0	3=>1.0	3=>1.0	3=>1.0	3=>1.0	2=>1.0	3=>1.0	3=>1.0	3=>1.0	3=>1.0	3=>1.0	3=>1.0	3=>1.0	2=>1.0	2=>1.0	3=>1.0	3=>1.0	3=>1.0	3|4=>0.851|0.149	3=>1.0	2=>1.0	2=>1.0	3=>1.0	3=>1.0	3=>1.0	2=>1.0	3=>1.0	3=>1.0	3=>1.0	3=>1.0	2=>1.0	3=>1.0	2=>1.0	2=>1.0	3=>1.0
ST4.03ch02_43704361	2	217.62	43704361	3=>1.0	1|2=>0.149|0.851	3=>1.0	1|2=>0.149|0.851	3=>1.0	3=>1.0	3=>1.0	1|2=>0.011|0.989	3=>1.0	3=>1.0	1|2=>0.851|0.149	2=>1.0	3=>1.0	3=>1.0	3=>1.0	2=>1.0	3=>1.0	3=>1.0	2=>1.0	3=>1.0	2=>1.0	3=>1.0	3=>1.0	3=>1.0	2=>1.0	3|4=>0.851|0.149	2=>1.0	1|2=>0.011|0.989	2=>1.0	1|2=>0.149|0.851	3=>1.0	2=>1.0	3=>1.0	3=>1.0	3=>1.0	3=>1.0	2=>1.0	3=>1.0	2=>1.0	3=>1.0	1|2=>0.149|0.851	2=>1.0	3=>1.0	3=>1.0	3=>1.0	2=>1.0	3=>1.0	3=>1.0	2=>1.0	3=>1.0	2=>1.0	1|2=>0.851|0.149	3=>1.0	2=>1.0	3=>1.0	3=>1.0	2=>1.0	2=>1.0	3=>1.0	3=>1.0	2=>1.0	3=>1.0	2=>1.0	2=>1.0	3=>1.0	2=>1.0	2=>1.0	3=>1.0	3|4=>0.851|0.149	2=>1.0	3=>1.0	3=>1.0	3=>1.0	3=>1.0	2=>1.0	3=>1.0	2=>1.0	2=>1.0	3=>1.0	3=>1.0	3=>1.0	3=>1.0	3=>1.0	3=>1.0	3=>1.0	3=>1.0	2=>1.0	3=>1.0	3=>1.0	3=>1.0	3=>1.0	3=>1.0	3=>1.0	3=>1.0	3=>1.0	2=>1.0	3=>1.0	3=>1.0	3=>1.0	3=>1.0	3=>1.0	3=>1.0	2=>1.0	3=>1.0	3=>1.0	3=>1.0	3=>1.0	3=>1.0	3=>1.0	3=>1.0	2=>1.0	2=>1.0	3=>1.0	3=>1.0	3=>1.0	3|4=>0.851|0.149	3=>1.0	2=>1.0	2=>1.0	3=>1.0	3=>1.0	3=>1.0	2=>1.0	3=>1.0	3=>1.0	3=>1.0	3=>1.0	2=>1.0	3=>1.0	2=>1.0	2=>1.0	3=>1.0
ST4.03ch02_43704370	2	217.62	43704370	3=>1.0	1|2=>0.149|0.851	3=>1.0	1|2=>0.149|0.851	3=>1.0	3=>1.0	3=>1.0	1|2=>0.011|0.989	3=>1.0	3=>1.0	1|2=>0.851|0.149	2=>1.0	3=>1.0	3=>1.0	3=>1.0	2=>1.0	3=>1.0	3=>1.0	2=>1.0	3=>1.0	2=>1.0	3=>1.0	3=>1.0	3=>1.0	2=>1.0	3|4=>0.851|0.149	2=>1.0	1|2=>0.011|0.989	2=>1.0	1|2=>0.149|0.851	3=>1.0	2=>1.0	3=>1.0	3=>1.0	3=>1.0	3=>1.0	2=>1.0	3=>1.0	2=>1.0	3=>1.0	1|2=>0.149|0.851	2=>1.0	3=>1.0	3=>1.0	3=>1.0	2=>1.0	3=>1.0	3=>1.0	2=>1.0	3=>1.0	2=>1.0	1|2=>0.851|0.149	3=>1.0	2=>1.0	3=>1.0	3=>1.0	2=>1.0	2=>1.0	3=>1.0	3=>1.0	2=>1.0	3=>1.0	2=>1.0	2=>1.0	3=>1.0	2=>1.0	2=>1.0	3=>1.0	3|4=>0.851|0.149	2=>1.0	3=>1.0	3=>1.0	3=>1.0	3=>1.0	2=>1.0	3=>1.0	2=>1.0	2=>1.0	3=>1.0	3=>1.0	3=>1.0	3=>1.0	3=>1.0	3=>1.0	3=>1.0	3=>1.0	2=>1.0	3=>1.0	3=>1.0	3=>1.0	3=>1.0	3=>1.0	3=>1.0	3=>1.0	3=>1.0	2=>1.0	3=>1.0	3=>1.0	3=>1.0	3=>1.0	3=>1.0	3=>1.0	2=>1.0	3=>1.0	3=>1.0	3=>1.0	3=>1.0	3=>1.0	3=>1.0	3=>1.0	2=>1.0	2=>1.0	3=>1.0	3=>1.0	3=>1.0	3|4=>0.851|0.149	3=>1.0	2=>1.0	2=>1.0	3=>1.0	3=>1.0	3=>1.0	2=>1.0	3=>1.0	3=>1.0	3=>1.0	3=>1.0	2=>1.0	3=>1.0	2=>1.0	2=>1.0	3=>1.0
ST4.03ch02_43704399	2	217.62	43704399	3=>1.0	1|2=>0.149|0.851	3=>1.0	1|2=>0.149|0.851	3=>1.0	3=>1.0	3=>1.0	1|2=>0.011|0.989	3=>1.0	3=>1.0	1|2=>0.851|0.149	2=>1.0	3=>1.0	3=>1.0	3=>1.0	2=>1.0	3=>1.0	3=>1.0	2=>1.0	3=>1.0	2=>1.0	3=>1.0	3=>1.0	3=>1.0	2=>1.0	3|4=>0.851|0.149	2=>1.0	1|2=>0.011|0.989	2=>1.0	1|2=>0.149|0.851	3=>1.0	2=>1.0	3=>1.0	3=>1.0	3=>1.0	3=>1.0	2=>1.0	3=>1.0	2=>1.0	3=>1.0	1|2=>0.149|0.851	2=>1.0	3=>1.0	3=>1.0	3=>1.0	2=>1.0	3=>1.0	3=>1.0	2=>1.0	3=>1.0	2=>1.0	1|2=>0.851|0.149	3=>1.0	2=>1.0	3=>1.0	3=>1.0	2=>1.0	2=>1.0	3=>1.0	3=>1.0	2=>1.0	3=>1.0	2=>1.0	2=>1.0	3=>1.0	2=>1.0	2=>1.0	3=>1.0	3|4=>0.851|0.149	2=>1.0	3=>1.0	3=>1.0	3=>1.0	3=>1.0	2=>1.0	3=>1.0	2=>1.0	2=>1.0	3=>1.0	3=>1.0	3=>1.0	3=>1.0	3=>1.0	3=>1.0	3=>1.0	3=>1.0	2=>1.0	3=>1.0	3=>1.0	3=>1.0	3=>1.0	3=>1.0	3=>1.0	3=>1.0	3=>1.0	2=>1.0	3=>1.0	3=>1.0	3=>1.0	3=>1.0	3=>1.0	3=>1.0	2=>1.0	3=>1.0	3=>1.0	3=>1.0	3=>1.0	3=>1.0	3=>1.0	3=>1.0	2=>1.0	2=>1.0	3=>1.0	3=>1.0	3=>1.0	3|4=>0.851|0.149	3=>1.0	2=>1.0	2=>1.0	3=>1.0	3=>1.0	3=>1.0	2=>1.0	3=>1.0	3=>1.0	3=>1.0	3=>1.0	2=>1.0	3=>1.0	2=>1.0	2=>1.0	3=>1.0
ST4.03ch02_43726568	2	217.62	43726568	3=>1.0	1|2=>0.149|0.851	3=>1.0	1|2=>0.149|0.851	3=>1.0	3=>1.0	3=>1.0	1|2=>0.011|0.989	3=>1.0	3=>1.0	1|2=>0.851|0.149	2=>1.0	3=>1.0	3=>1.0	3=>1.0	2=>1.0	3=>1.0	3=>1.0	2=>1.0	3=>1.0	2=>1.0	3=>1.0	3=>1.0	3=>1.0	2=>1.0	3|4=>0.851|0.149	2=>1.0	1|2=>0.011|0.989	2=>1.0	1|2=>0.149|0.851	3=>1.0	2=>1.0	3=>1.0	3=>1.0	3=>1.0	3=>1.0	2=>1.0	3=>1.0	2=>1.0	3=>1.0	1|2=>0.149|0.851	2=>1.0	3=>1.0	3=>1.0	3=>1.0	2=>1.0	3=>1.0	3=>1.0	2=>1.0	3=>1.0	2=>1.0	1|2=>0.851|0.149	3=>1.0	2=>1.0	3=>1.0	3=>1.0	2=>1.0	2=>1.0	3=>1.0	3=>1.0	2=>1.0	3=>1.0	2=>1.0	2=>1.0	3=>1.0	2=>1.0	2=>1.0	3=>1.0	3|4=>0.851|0.149	2=>1.0	3=>1.0	3=>1.0	3=>1.0	3=>1.0	2=>1.0	3=>1.0	2=>1.0	2=>1.0	3=>1.0	3=>1.0	3=>1.0	3=>1.0	3=>1.0	3=>1.0	3=>1.0	3=>1.0	2=>1.0	3=>1.0	3=>1.0	3=>1.0	3=>1.0	3=>1.0	3=>1.0	3=>1.0	3=>1.0	2=>1.0	3=>1.0	3=>1.0	3=>1.0	3=>1.0	3=>1.0	3=>1.0	2=>1.0	3=>1.0	3=>1.0	3=>1.0	3=>1.0	3=>1.0	3=>1.0	3=>1.0	2=>1.0	2=>1.0	3=>1.0	3=>1.0	3=>1.0	3|4=>0.851|0.149	3=>1.0	2=>1.0	2=>1.0	3=>1.0	3=>1.0	3=>1.0	2=>1.0	3=>1.0	3=>1.0	3=>1.0	3=>1.0	2=>1.0	3=>1.0	2=>1.0	2=>1.0	3=>1.0
ST4.03ch02_43726624	2	217.62	43726624	3=>1.0	1|2=>0.149|0.851	3=>1.0	1|2=>0.149|0.851	3=>1.0	3=>1.0	3=>1.0	1|2=>0.011|0.989	3=>1.0	3=>1.0	1|2=>0.851|0.149	2=>1.0	3=>1.0	3=>1.0	3=>1.0	2=>1.0	3=>1.0	3=>1.0	2=>1.0	3=>1.0	2=>1.0	3=>1.0	3=>1.0	3=>1.0	2=>1.0	3|4=>0.851|0.149	2=>1.0	1|2=>0.011|0.989	2=>1.0	1|2=>0.149|0.851	3=>1.0	2=>1.0	3=>1.0	3=>1.0	3=>1.0	3=>1.0	2=>1.0	3=>1.0	2=>1.0	3=>1.0	1|2=>0.149|0.851	2=>1.0	3=>1.0	3=>1.0	3=>1.0	2=>1.0	3=>1.0	3=>1.0	2=>1.0	3=>1.0	2=>1.0	1|2=>0.851|0.149	3=>1.0	2=>1.0	3=>1.0	3=>1.0	2=>1.0	2=>1.0	3=>1.0	3=>1.0	2=>1.0	3=>1.0	2=>1.0	2=>1.0	3=>1.0	2=>1.0	2=>1.0	3=>1.0	3|4=>0.851|0.149	2=>1.0	3=>1.0	3=>1.0	3=>1.0	3=>1.0	2=>1.0	3=>1.0	2=>1.0	2=>1.0	3=>1.0	3=>1.0	3=>1.0	3=>1.0	3=>1.0	3=>1.0	3=>1.0	3=>1.0	2=>1.0	3=>1.0	3=>1.0	3=>1.0	3=>1.0	3=>1.0	3=>1.0	3=>1.0	3=>1.0	2=>1.0	3=>1.0	3=>1.0	3=>1.0	3=>1.0	3=>1.0	3=>1.0	2=>1.0	3=>1.0	3=>1.0	3=>1.0	3=>1.0	3=>1.0	3=>1.0	3=>1.0	2=>1.0	2=>1.0	3=>1.0	3=>1.0	3=>1.0	3|4=>0.851|0.149	3=>1.0	2=>1.0	2=>1.0	3=>1.0	3=>1.0	3=>1.0	2=>1.0	3=>1.0	3=>1.0	3=>1.0	3=>1.0	2=>1.0	3=>1.0	2=>1.0	2=>1.0	3=>1.0
ST4.03ch02_43852088	2	220.89	43852088	3=>1.0	3|4=>0.782|0.218	1=>1.0	1|2=>0.782|0.218	3=>1.0	3=>1.0	1=>1.0	3|4=>0.058|0.942	1=>1.0	1=>1.0	1|2=>0.218|0.782	2=>1.0	3=>1.0	3=>1.0	3=>1.0	2=>1.0	3=>1.0	1=>1.0	4=>1.0	1=>1.0	2=>1.0	1=>1.0	1=>1.0	3=>1.0	2=>1.0	1|2=>0.218|0.782	2=>1.0	3|4=>0.058|0.942	2=>1.0	1|2=>0.782|0.218	3=>1.0	2=>1.0	1=>1.0	3=>1.0	1=>1.0	3=>1.0	2=>1.0	3=>1.0	2=>1.0	3=>1.0	1|2=>0.782|0.218	2=>1.0	3=>1.0	1=>1.0	3=>1.0	4=>1.0	3=>1.0	3=>1.0	4=>1.0	3=>1.0	4=>1.0	1|2=>0.218|0.782	3=>1.0	2=>1.0	3=>1.0	3=>1.0	2=>1.0	4=>1.0	3=>1.0	3=>1.0	4=>1.0	1=>1.0	2=>1.0	4=>1.0	1=>1.0	2=>1.0	2=>1.0	3=>1.0	1|2=>0.218|0.782	4=>1.0	3=>1.0	3=>1.0	3=>1.0	1=>1.0	4=>1.0	1=>1.0	2=>1.0	2=>1.0	3=>1.0	1=>1.0	3=>1.0	1=>1.0	1=>1.0	3=>1.0	3=>1.0	1=>1.0	2=>1.0	3=>1.0	3=>1.0	1=>1.0	1=>1.0	3=>1.0	1=>1.0	3=>1.0	1=>1.0	2=>1.0	3=>1.0	1=>1.0	1=>1.0	3=>1.0	3=>1.0	1=>1.0	4=>1.0	3=>1.0	3=>1.0	1=>1.0	3=>1.0	1=>1.0	1=>1.0	3=>1.0	4=>1.0	4=>1.0	1=>1.0	1=>1.0	3=>1.0	1|2=>0.218|0.782	1=>1.0	4=>1.0	4=>1.0	3=>1.0	1=>1.0	1=>1.0	2=>1.0	3=>1.0	3=>1.0	3=>1.0	1=>1.0	4=>1.0	3=>1.0	2=>1.0	4=>1.0	1=>1.0
ST4.03ch02_43852150	2	220.89	43852150	3=>1.0	3|4=>0.782|0.218	1=>1.0	1|2=>0.782|0.218	3=>1.0	3=>1.0	1=>1.0	3|4=>0.058|0.942	1=>1.0	1=>1.0	1|2=>0.218|0.782	2=>1.0	3=>1.0	3=>1.0	3=>1.0	2=>1.0	3=>1.0	1=>1.0	4=>1.0	1=>1.0	2=>1.0	1=>1.0	1=>1.0	3=>1.0	2=>1.0	1|2=>0.218|0.782	2=>1.0	3|4=>0.058|0.942	2=>1.0	1|2=>0.782|0.218	3=>1.0	2=>1.0	1=>1.0	3=>1.0	1=>1.0	3=>1.0	2=>1.0	3=>1.0	2=>1.0	3=>1.0	1|2=>0.782|0.218	2=>1.0	3=>1.0	1=>1.0	3=>1.0	4=>1.0	3=>1.0	3=>1.0	4=>1.0	3=>1.0	4=>1.0	1|2=>0.218|0.782	3=>1.0	2=>1.0	3=>1.0	3=>1.0	2=>1.0	4=>1.0	3=>1.0	3=>1.0	4=>1.0	1=>1.0	2=>1.0	4=>1.0	1=>1.0	2=>1.0	2=>1.0	3=>1.0	1|2=>0.218|0.782	4=>1.0	3=>1.0	3=>1.0	3=>1.0	1=>1.0	4=>1.0	1=>1.0	2=>1.0	2=>1.0	3=>1.0	1=>1.0	3=>1.0	1=>1.0	1=>1.0	3=>1.0	3=>1.0	1=>1.0	2=>1.0	3=>1.0	3=>1.0	1=>1.0	1=>1.0	3=>1.0	1=>1.0	3=>1.0	1=>1.0	2=>1.0	3=>1.0	1=>1.0	1=>1.0	3=>1.0	3=>1.0	1=>1.0	4=>1.0	3=>1.0	3=>1.0	1=>1.0	3=>1.0	1=>1.0	1=>1.0	3=>1.0	4=>1.0	4=>1.0	1=>1.0	1=>1.0	3=>1.0	1|2=>0.218|0.782	1=>1.0	4=>1.0	4=>1.0	3=>1.0	1=>1.0	1=>1.0	2=>1.0	3=>1.0	3=>1.0	3=>1.0	1=>1.0	4=>1.0	3=>1.0	2=>1.0	4=>1.0	1=>1.0
ST4.03ch02_43852173	2	220.89	43852173	3=>1.0	3|4=>0.782|0.218	1=>1.0	1|2=>0.782|0.218	3=>1.0	3=>1.0	1=>1.0	3|4=>0.058|0.942	1=>1.0	1=>1.0	1|2=>0.218|0.782	2=>1.0	3=>1.0	3=>1.0	3=>1.0	2=>1.0	3=>1.0	1=>1.0	4=>1.0	1=>1.0	2=>1.0	1=>1.0	1=>1.0	3=>1.0	2=>1.0	1|2=>0.218|0.782	2=>1.0	3|4=>0.058|0.942	2=>1.0	1|2=>0.782|0.218	3=>1.0	2=>1.0	1=>1.0	3=>1.0	1=>1.0	3=>1.0	2=>1.0	3=>1.0	2=>1.0	3=>1.0	1|2=>0.782|0.218	2=>1.0	3=>1.0	1=>1.0	3=>1.0	4=>1.0	3=>1.0	3=>1.0	4=>1.0	3=>1.0	4=>1.0	1|2=>0.218|0.782	3=>1.0	2=>1.0	3=>1.0	3=>1.0	2=>1.0	4=>1.0	3=>1.0	3=>1.0	4=>1.0	1=>1.0	2=>1.0	4=>1.0	1=>1.0	2=>1.0	2=>1.0	3=>1.0	1|2=>0.218|0.782	4=>1.0	3=>1.0	3=>1.0	3=>1.0	1=>1.0	4=>1.0	1=>1.0	2=>1.0	2=>1.0	3=>1.0	1=>1.0	3=>1.0	1=>1.0	1=>1.0	3=>1.0	3=>1.0	1=>1.0	2=>1.0	3=>1.0	3=>1.0	1=>1.0	1=>1.0	3=>1.0	1=>1.0	3=>1.0	1=>1.0	2=>1.0	3=>1.0	1=>1.0	1=>1.0	3=>1.0	3=>1.0	1=>1.0	4=>1.0	3=>1.0	3=>1.0	1=>1.0	3=>1.0	1=>1.0	1=>1.0	3=>1.0	4=>1.0	4=>1.0	1=>1.0	1=>1.0	3=>1.0	1|2=>0.218|0.782	1=>1.0	4=>1.0	4=>1.0	3=>1.0	1=>1.0	1=>1.0	2=>1.0	3=>1.0	3=>1.0	3=>1.0	1=>1.0	4=>1.0	3=>1.0	2=>1.0	4=>1.0	1=>1.0
ST4.03ch02_43852200	2	220.89	43852200	3=>1.0	3|4=>0.782|0.218	1=>1.0	1|2=>0.782|0.218	3=>1.0	3=>1.0	1=>1.0	3|4=>0.058|0.942	1=>1.0	1=>1.0	1|2=>0.218|0.782	2=>1.0	3=>1.0	3=>1.0	3=>1.0	2=>1.0	3=>1.0	1=>1.0	4=>1.0	1=>1.0	2=>1.0	1=>1.0	1=>1.0	3=>1.0	2=>1.0	1|2=>0.218|0.782	2=>1.0	3|4=>0.058|0.942	2=>1.0	1|2=>0.782|0.218	3=>1.0	2=>1.0	1=>1.0	3=>1.0	1=>1.0	3=>1.0	2=>1.0	3=>1.0	2=>1.0	3=>1.0	1|2=>0.782|0.218	2=>1.0	3=>1.0	1=>1.0	3=>1.0	4=>1.0	3=>1.0	3=>1.0	4=>1.0	3=>1.0	4=>1.0	1|2=>0.218|0.782	3=>1.0	2=>1.0	3=>1.0	3=>1.0	2=>1.0	4=>1.0	3=>1.0	3=>1.0	4=>1.0	1=>1.0	2=>1.0	4=>1.0	1=>1.0	2=>1.0	2=>1.0	3=>1.0	1|2=>0.218|0.782	4=>1.0	3=>1.0	3=>1.0	3=>1.0	1=>1.0	4=>1.0	1=>1.0	2=>1.0	2=>1.0	3=>1.0	1=>1.0	3=>1.0	1=>1.0	1=>1.0	3=>1.0	3=>1.0	1=>1.0	2=>1.0	3=>1.0	3=>1.0	1=>1.0	1=>1.0	3=>1.0	1=>1.0	3=>1.0	1=>1.0	2=>1.0	3=>1.0	1=>1.0	1=>1.0	3=>1.0	3=>1.0	1=>1.0	4=>1.0	3=>1.0	3=>1.0	1=>1.0	3=>1.0	1=>1.0	1=>1.0	3=>1.0	4=>1.0	4=>1.0	1=>1.0	1=>1.0	3=>1.0	1|2=>0.218|0.782	1=>1.0	4=>1.0	4=>1.0	3=>1.0	1=>1.0	1=>1.0	2=>1.0	3=>1.0	3=>1.0	3=>1.0	1=>1.0	4=>1.0	3=>1.0	2=>1.0	4=>1.0	1=>1.0
ST4.03ch02_45704926	2	222.01	45704926	3=>1.0	3|4=>0.998|0.002	1|3=>0.018|0.982	1|2|3=>0.997|0.002|0.002	3=>1.0	3=>1.0	1|3=>0.018|0.982	1|2|3|4=>0.073|0.909|0.001|0.017	1|3=>0.018|0.982	1|3=>0.018|0.982	1|2=>0.002|0.998	2=>1.0	3=>1.0	3=>1.0	3=>1.0	2=>1.0	3=>1.0	1|3=>0.018|0.982	2|4=>0.982|0.018	1|3=>0.018|0.982	2=>1.0	1|3=>0.018|0.982	1|3=>0.018|0.982	3=>1.0	2=>1.0	1|2|4=>0.001|0.927|0.071	2=>1.0	1|2|3|4=>0.073|0.909|0.001|0.017	2=>1.0	1|2|3=>0.997|0.002|0.002	1|3=>0.002|0.998	2=>1.0	1|3=>0.018|0.982	3=>1.0	1|3=>0.018|0.982	3=>1.0	2=>1.0	3=>1.0	2=>1.0	3=>1.0	1|3|4=>0.018|0.98|0.002	2=>1.0	3=>1.0	1|3=>0.018|0.982	3=>1.0	2|4=>0.982|0.018	3=>1.0	3=>1.0	2|4=>0.982|0.018	3=>1.0	2|4=>0.982|0.018	1|2=>0.002|0.998	3=>1.0	2=>1.0	3=>1.0	3=>1.0	2=>1.0	2|4=>0.982|0.018	3=>1.0	3=>1.0	2|4=>0.982|0.018	1|3=>0.018|0.982	2=>1.0	2|4=>0.982|0.018	1|3=>0.018|0.982	2=>1.0	2=>1.0	3=>1.0	1|2|4=>0.001|0.927|0.071	2|4=>0.982|0.018	3=>1.0	3=>1.0	3=>1.0	1|3=>0.018|0.982	2|4=>0.982|0.018	1|3=>0.018|0.982	2=>1.0	2=>1.0	3=>1.0	1|3=>0.018|0.982	3=>1.0	1|3=>0.018|0.982	1|3=>0.018|0.982	3=>1.0	3=>1.0	1|3=>0.018|0.982	2=>1.0	3=>1.0	3=>1.0	1|3=>0.018|0.982	1|3=>0.018|0.982	3=>1.0	1|3=>0.018|0.982	3=>1.0	1|3=>0.018|0.982	2=>1.0	3=>1.0	1|3=>0.018|0.982	1|3=>0.018|0.982	3=>1.0	3=>1.0	1|3=>0.018|0.982	2|4=>0.982|0.018	3=>1.0	3=>1.0	1|3=>0.018|0.982	3=>1.0	1|3=>0.018|0.982	1|3=>0.018|0.982	3=>1.0	2|4=>0.982|0.018	2|4=>0.071|0.929	1|3=>0.018|0.982	1|3=>0.018|0.982	3=>1.0	1|2=>0.002|0.998	1|3=>0.018|0.982	2|4=>0.982|0.018	2|4=>0.982|0.018	3=>1.0	1|3=>0.018|0.982	1|3=>0.018|0.982	2=>1.0	3=>1.0	3=>1.0	3=>1.0	1|3=>0.018|0.982	2|4=>0.982|0.018	1|3=>0.002|0.998	2=>1.0	2|4=>0.982|0.018	1|3=>0.018|0.982
ST4.03ch02_45715641	2	222.01	45715641	3=>1.0	3|4=>0.998|0.002	1|3=>0.018|0.982	1|2|3=>0.997|0.002|0.002	3=>1.0	3=>1.0	1|3=>0.018|0.982	1|2|3|4=>0.073|0.909|0.001|0.017	1|3=>0.018|0.982	1|3=>0.018|0.982	1|2=>0.002|0.998	2=>1.0	3=>1.0	3=>1.0	3=>1.0	2=>1.0	3=>1.0	1|3=>0.018|0.982	2|4=>0.982|0.018	1|3=>0.018|0.982	2=>1.0	1|3=>0.018|0.982	1|3=>0.018|0.982	3=>1.0	2=>1.0	1|2|4=>0.001|0.927|0.071	2=>1.0	1|2|3|4=>0.073|0.909|0.001|0.017	2=>1.0	1|2|3=>0.997|0.002|0.002	1|3=>0.002|0.998	2=>1.0	1|3=>0.018|0.982	3=>1.0	1|3=>0.018|0.982	3=>1.0	2=>1.0	3=>1.0	2=>1.0	3=>1.0	1|3|4=>0.018|0.98|0.002	2=>1.0	3=>1.0	1|3=>0.018|0.982	3=>1.0	2|4=>0.982|0.018	3=>1.0	3=>1.0	2|4=>0.982|0.018	3=>1.0	2|4=>0.982|0.018	1|2=>0.002|0.998	3=>1.0	2=>1.0	3=>1.0	3=>1.0	2=>1.0	2|4=>0.982|0.018	3=>1.0	3=>1.0	2|4=>0.982|0.018	1|3=>0.018|0.982	2=>1.0	2|4=>0.982|0.018	1|3=>0.018|0.982	2=>1.0	2=>1.0	3=>1.0	1|2|4=>0.001|0.927|0.071	2|4=>0.982|0.018	3=>1.0	3=>1.0	3=>1.0	1|3=>0.018|0.982	2|4=>0.982|0.018	1|3=>0.018|0.982	2=>1.0	2=>1.0	3=>1.0	1|3=>0.018|0.982	3=>1.0	1|3=>0.018|0.982	1|3=>0.018|0.982	3=>1.0	3=>1.0	1|3=>0.018|0.982	2=>1.0	3=>1.0	3=>1.0	1|3=>0.018|0.982	1|3=>0.018|0.982	3=>1.0	1|3=>0.018|0.982	3=>1.0	1|3=>0.018|0.982	2=>1.0	3=>1.0	1|3=>0.018|0.982	1|3=>0.018|0.982	3=>1.0	3=>1.0	1|3=>0.018|0.982	2|4=>0.982|0.018	3=>1.0	3=>1.0	1|3=>0.018|0.982	3=>1.0	1|3=>0.018|0.982	1|3=>0.018|0.982	3=>1.0	2|4=>0.982|0.018	2|4=>0.071|0.929	1|3=>0.018|0.982	1|3=>0.018|0.982	3=>1.0	1|2=>0.002|0.998	1|3=>0.018|0.982	2|4=>0.982|0.018	2|4=>0.982|0.018	3=>1.0	1|3=>0.018|0.982	1|3=>0.018|0.982	2=>1.0	3=>1.0	3=>1.0	3=>1.0	1|3=>0.018|0.982	2|4=>0.982|0.018	1|3=>0.002|0.998	2=>1.0	2|4=>0.982|0.018	1|3=>0.018|0.982
ST4.03ch02_46718608	2	222.01	46718608	3=>1.0	3|4=>0.998|0.002	1|3=>0.018|0.982	1|2|3=>0.997|0.002|0.002	3=>1.0	3=>1.0	1|3=>0.018|0.982	1|2|3|4=>0.073|0.909|0.001|0.017	1|3=>0.018|0.982	1|3=>0.018|0.982	1|2=>0.002|0.998	2=>1.0	3=>1.0	3=>1.0	3=>1.0	2=>1.0	3=>1.0	1|3=>0.018|0.982	2|4=>0.982|0.018	1|3=>0.018|0.982	2=>1.0	1|3=>0.018|0.982	1|3=>0.018|0.982	3=>1.0	2=>1.0	1|2|4=>0.001|0.927|0.071	2=>1.0	1|2|3|4=>0.073|0.909|0.001|0.017	2=>1.0	1|2|3=>0.997|0.002|0.002	1|3=>0.002|0.998	2=>1.0	1|3=>0.018|0.982	3=>1.0	1|3=>0.018|0.982	3=>1.0	2=>1.0	3=>1.0	2=>1.0	3=>1.0	1|3|4=>0.018|0.98|0.002	2=>1.0	3=>1.0	1|3=>0.018|0.982	3=>1.0	2|4=>0.982|0.018	3=>1.0	3=>1.0	2|4=>0.982|0.018	3=>1.0	2|4=>0.982|0.018	1|2=>0.002|0.998	3=>1.0	2=>1.0	3=>1.0	3=>1.0	2=>1.0	2|4=>0.982|0.018	3=>1.0	3=>1.0	2|4=>0.982|0.018	1|3=>0.018|0.982	2=>1.0	2|4=>0.982|0.018	1|3=>0.018|0.982	2=>1.0	2=>1.0	3=>1.0	1|2|4=>0.001|0.927|0.071	2|4=>0.982|0.018	3=>1.0	3=>1.0	3=>1.0	1|3=>0.018|0.982	2|4=>0.982|0.018	1|3=>0.018|0.982	2=>1.0	2=>1.0	3=>1.0	1|3=>0.018|0.982	3=>1.0	1|3=>0.018|0.982	1|3=>0.018|0.982	3=>1.0	3=>1.0	1|3=>0.018|0.982	2=>1.0	3=>1.0	3=>1.0	1|3=>0.018|0.982	1|3=>0.018|0.982	3=>1.0	1|3=>0.018|0.982	3=>1.0	1|3=>0.018|0.982	2=>1.0	3=>1.0	1|3=>0.018|0.982	1|3=>0.018|0.982	3=>1.0	3=>1.0	1|3=>0.018|0.982	2|4=>0.982|0.018	3=>1.0	3=>1.0	1|3=>0.018|0.982	3=>1.0	1|3=>0.018|0.982	1|3=>0.018|0.982	3=>1.0	2|4=>0.982|0.018	2|4=>0.071|0.929	1|3=>0.018|0.982	1|3=>0.018|0.982	3=>1.0	1|2=>0.002|0.998	1|3=>0.018|0.982	2|4=>0.982|0.018	2|4=>0.982|0.018	3=>1.0	1|3=>0.018|0.982	1|3=>0.018|0.982	2=>1.0	3=>1.0	3=>1.0	3=>1.0	1|3=>0.018|0.982	2|4=>0.982|0.018	1|3=>0.002|0.998	2=>1.0	2|4=>0.982|0.018	1|3=>0.018|0.982
ST4.03ch02_46718613	2	223.14	46718613	3=>1.0	3=>1.0	1|3=>0.013|0.987	1|3=>0.701|0.299	3=>1.0	3=>1.0	1|3=>0.013|0.987	2|4=>0.987|0.013	1|3=>0.013|0.987	1|3=>0.013|0.987	2=>1.0	2=>1.0	3=>1.0	3=>1.0	3=>1.0	2=>1.0	3=>1.0	1|3=>0.013|0.987	2|4=>0.987|0.013	1|3=>0.013|0.987	2=>1.0	1|3=>0.013|0.987	1|3=>0.013|0.987	3=>1.0	2=>1.0	2|4=>0.95|0.05	2=>1.0	2|4=>0.987|0.013	2=>1.0	1|3=>0.701|0.299	1|3=>0.299|0.701	2=>1.0	1|3=>0.013|0.987	3=>1.0	1|3=>0.013|0.987	3=>1.0	2=>1.0	3=>1.0	2=>1.0	3=>1.0	1|3=>0.013|0.987	2=>1.0	3=>1.0	1|3=>0.013|0.987	3=>1.0	2|4=>0.987|0.013	3=>1.0	3=>1.0	2|4=>0.987|0.013	3=>1.0	2|4=>0.987|0.013	2=>1.0	3=>1.0	2=>1.0	3=>1.0	3=>1.0	2=>1.0	2|4=>0.987|0.013	3=>1.0	3=>1.0	2|4=>0.987|0.013	1|3=>0.013|0.987	2=>1.0	2|4=>0.987|0.013	1|3=>0.013|0.987	2=>1.0	2=>1.0	3=>1.0	2|4=>0.95|0.05	2|4=>0.987|0.013	3=>1.0	3=>1.0	3=>1.0	1|3=>0.013|0.987	2|4=>0.987|0.013	1|3=>0.013|0.987	2=>1.0	2=>1.0	3=>1.0	1|3=>0.013|0.987	3=>1.0	1|3=>0.013|0.987	1|3=>0.013|0.987	3=>1.0	3=>1.0	1|3=>0.013|0.987	2=>1.0	3=>1.0	3=>1.0	1|3=>0.013|0.987	1|3=>0.013|0.987	3=>1.0	1|3=>0.013|0.987	3=>1.0	1|3=>0.013|0.987	2=>1.0	3=>1.0	1|3=>0.013|0.987	1|3=>0.013|0.987	3=>1.0	3=>1.0	1|3=>0.013|0.987	2|4=>0.987|0.013	3=>1.0	3=>1.0	1|3=>0.013|0.987	3=>1.0	1|3=>0.013|0.987	1|3=>0.013|0.987	3=>1.0	2|4=>0.987|0.013	2|4=>0.05|0.95	1|3=>0.013|0.987	1|3=>0.013|0.987	3=>1.0	2=>1.0	1|3=>0.013|0.987	2|4=>0.987|0.013	2|4=>0.987|0.013	3=>1.0	1|3=>0.013|0.987	1|3=>0.013|0.987	2=>1.0	3=>1.0	3=>1.0	3=>1.0	1|3=>0.013|0.987	2|4=>0.987|0.013	1|3=>0.299|0.701	2=>1.0	2|4=>0.987|0.013	1|3=>0.013|0.987
ST4.03ch02_46807915	2	225.8	46807915	3|4=>0.999|0.001	3|4=>0.999|0.001	3|4=>0.999|0.001	3|4=>0.999|0.001	3|4=>0.999|0.001	3|4=>0.999|0.001	3|4=>0.999|0.001	1|2=>0.001|0.999	3|4=>0.999|0.001	3|4=>0.999|0.001	1|2=>0.001|0.999	1|2=>0.001|0.999	3|4=>0.999|0.001	3|4=>0.999|0.001	3|4=>0.999|0.001	1|2=>0.001|0.999	3|4=>0.999|0.001	3|4=>0.999|0.001	1|2=>0.001|0.999	3|4=>0.999|0.001	1|2=>0.001|0.999	3|4=>0.999|0.001	3|4=>0.999|0.001	3|4=>0.999|0.001	1|2=>0.001|0.999	1|2=>0.001|0.999	1|2=>0.001|0.999	1|2=>0.001|0.999	1|2=>0.001|0.999	3|4=>0.999|0.001	1|2=>0.677|0.323	1|2=>0.001|0.999	3|4=>0.999|0.001	3|4=>0.999|0.001	3|4=>0.999|0.001	3|4=>0.999|0.001	1|2=>0.001|0.999	3|4=>0.999|0.001	1|2=>0.323|0.677	3|4=>0.999|0.001	3|4=>0.999|0.001	1|2=>0.001|0.999	3|4=>0.677|0.323	3|4=>0.999|0.001	3|4=>0.999|0.001	1|2=>0.001|0.999	3|4=>0.999|0.001	3|4=>0.999|0.001	1|2=>0.001|0.999	3|4=>0.999|0.001	1|2=>0.001|0.999	1|2=>0.323|0.677	3|4=>0.999|0.001	1|2=>0.001|0.999	3|4=>0.999|0.001	3|4=>0.999|0.001	1|2=>0.001|0.999	1|2=>0.001|0.999	3|4=>0.999|0.001	3|4=>0.999|0.001	1|2=>0.001|0.999	3|4=>0.999|0.001	1|2=>0.001|0.999	1|2=>0.001|0.999	3|4=>0.999|0.001	1|2=>0.001|0.999	1|2=>0.001|0.999	3|4=>0.999|0.001	1|2=>0.001|0.999	1|2=>0.001|0.999	3|4=>0.999|0.001	3|4=>0.999|0.001	3|4=>0.999|0.001	3|4=>0.999|0.001	1|2=>0.001|0.999	3|4=>0.999|0.001	1|2=>0.001|0.999	1|2=>0.001|0.999	3|4=>0.999|0.001	3|4=>0.999|0.001	3|4=>0.999|0.001	3|4=>0.999|0.001	3|4=>0.999|0.001	3|4=>0.999|0.001	3|4=>0.999|0.001	3|4=>0.999|0.001	1|2=>0.001|0.999	3|4=>0.999|0.001	3|4=>0.999|0.001	3|4=>0.999|0.001	3|4=>0.999|0.001	3|4=>0.999|0.001	3|4=>0.999|0.001	3|4=>0.999|0.001	3|4=>0.999|0.001	1|2=>0.001|0.999	3|4=>0.999|0.001	3|4=>0.999|0.001	3|4=>0.999|0.001	3|4=>0.999|0.001	3|4=>0.999|0.001	3|4=>0.999|0.001	1|2=>0.001|0.999	3|4=>0.999|0.001	3|4=>0.999|0.001	3|4=>0.999|0.001	3|4=>0.999|0.001	3|4=>0.999|0.001	3|4=>0.999|0.001	3|4=>0.999|0.001	1|2=>0.001|0.999	3|4=>0.323|0.677	3|4=>0.677|0.323	3|4=>0.999|0.001	3|4=>0.999|0.001	1|2=>0.001|0.999	3|4=>0.999|0.001	1|2=>0.001|0.999	1|2=>0.001|0.999	3|4=>0.677|0.323	3|4=>0.677|0.323	3|4=>0.999|0.001	1|2=>0.001|0.999	3|4=>0.677|0.323	3|4=>0.999|0.001	3|4=>0.999|0.001	3|4=>0.999|0.001	1|2=>0.001|0.999	1|2=>0.677|0.323	1|2=>0.001|0.999	1|2=>0.001|0.999	3|4=>0.999|0.001
ST4.03ch02_46900240	2	225.8	46900240	3|4=>0.999|0.001	3|4=>0.999|0.001	3|4=>0.999|0.001	3|4=>0.999|0.001	3|4=>0.999|0.001	3|4=>0.999|0.001	3|4=>0.999|0.001	1|2=>0.001|0.999	3|4=>0.999|0.001	3|4=>0.999|0.001	1|2=>0.001|0.999	1|2=>0.001|0.999	3|4=>0.999|0.001	3|4=>0.999|0.001	3|4=>0.999|0.001	1|2=>0.001|0.999	3|4=>0.999|0.001	3|4=>0.999|0.001	1|2=>0.001|0.999	3|4=>0.999|0.001	1|2=>0.001|0.999	3|4=>0.999|0.001	3|4=>0.999|0.001	3|4=>0.999|0.001	1|2=>0.001|0.999	1|2=>0.001|0.999	1|2=>0.001|0.999	1|2=>0.001|0.999	1|2=>0.001|0.999	3|4=>0.999|0.001	1|2=>0.677|0.323	1|2=>0.001|0.999	3|4=>0.999|0.001	3|4=>0.999|0.001	3|4=>0.999|0.001	3|4=>0.999|0.001	1|2=>0.001|0.999	3|4=>0.999|0.001	1|2=>0.323|0.677	3|4=>0.999|0.001	3|4=>0.999|0.001	1|2=>0.001|0.999	3|4=>0.677|0.323	3|4=>0.999|0.001	3|4=>0.999|0.001	1|2=>0.001|0.999	3|4=>0.999|0.001	3|4=>0.999|0.001	1|2=>0.001|0.999	3|4=>0.999|0.001	1|2=>0.001|0.999	1|2=>0.323|0.677	3|4=>0.999|0.001	1|2=>0.001|0.999	3|4=>0.999|0.001	3|4=>0.999|0.001	1|2=>0.001|0.999	1|2=>0.001|0.999	3|4=>0.999|0.001	3|4=>0.999|0.001	1|2=>0.001|0.999	3|4=>0.999|0.001	1|2=>0.001|0.999	1|2=>0.001|0.999	3|4=>0.999|0.001	1|2=>0.001|0.999	1|2=>0.001|0.999	3|4=>0.999|0.001	1|2=>0.001|0.999	1|2=>0.001|0.999	3|4=>0.999|0.001	3|4=>0.999|0.001	3|4=>0.999|0.001	3|4=>0.999|0.001	1|2=>0.001|0.999	3|4=>0.999|0.001	1|2=>0.001|0.999	1|2=>0.001|0.999	3|4=>0.999|0.001	3|4=>0.999|0.001	3|4=>0.999|0.001	3|4=>0.999|0.001	3|4=>0.999|0.001	3|4=>0.999|0.001	3|4=>0.999|0.001	3|4=>0.999|0.001	1|2=>0.001|0.999	3|4=>0.999|0.001	3|4=>0.999|0.001	3|4=>0.999|0.001	3|4=>0.999|0.001	3|4=>0.999|0.001	3|4=>0.999|0.001	3|4=>0.999|0.001	3|4=>0.999|0.001	1|2=>0.001|0.999	3|4=>0.999|0.001	3|4=>0.999|0.001	3|4=>0.999|0.001	3|4=>0.999|0.001	3|4=>0.999|0.001	3|4=>0.999|0.001	1|2=>0.001|0.999	3|4=>0.999|0.001	3|4=>0.999|0.001	3|4=>0.999|0.001	3|4=>0.999|0.001	3|4=>0.999|0.001	3|4=>0.999|0.001	3|4=>0.999|0.001	1|2=>0.001|0.999	3|4=>0.323|0.677	3|4=>0.677|0.323	3|4=>0.999|0.001	3|4=>0.999|0.001	1|2=>0.001|0.999	3|4=>0.999|0.001	1|2=>0.001|0.999	1|2=>0.001|0.999	3|4=>0.677|0.323	3|4=>0.677|0.323	3|4=>0.999|0.001	1|2=>0.001|0.999	3|4=>0.677|0.323	3|4=>0.999|0.001	3|4=>0.999|0.001	3|4=>0.999|0.001	1|2=>0.001|0.999	1|2=>0.677|0.323	1|2=>0.001|0.999	1|2=>0.001|0.999	3|4=>0.999|0.001
ST4.03ch02_46900286	2	225.8	46900286	3|4=>0.999|0.001	3|4=>0.999|0.001	3|4=>0.999|0.001	3|4=>0.999|0.001	3|4=>0.999|0.001	3|4=>0.999|0.001	3|4=>0.999|0.001	1|2=>0.001|0.999	3|4=>0.999|0.001	3|4=>0.999|0.001	1|2=>0.001|0.999	1|2=>0.001|0.999	3|4=>0.999|0.001	3|4=>0.999|0.001	3|4=>0.999|0.001	1|2=>0.001|0.999	3|4=>0.999|0.001	3|4=>0.999|0.001	1|2=>0.001|0.999	3|4=>0.999|0.001	1|2=>0.001|0.999	3|4=>0.999|0.001	3|4=>0.999|0.001	3|4=>0.999|0.001	1|2=>0.001|0.999	1|2=>0.001|0.999	1|2=>0.001|0.999	1|2=>0.001|0.999	1|2=>0.001|0.999	3|4=>0.999|0.001	1|2=>0.677|0.323	1|2=>0.001|0.999	3|4=>0.999|0.001	3|4=>0.999|0.001	3|4=>0.999|0.001	3|4=>0.999|0.001	1|2=>0.001|0.999	3|4=>0.999|0.001	1|2=>0.323|0.677	3|4=>0.999|0.001	3|4=>0.999|0.001	1|2=>0.001|0.999	3|4=>0.677|0.323	3|4=>0.999|0.001	3|4=>0.999|0.001	1|2=>0.001|0.999	3|4=>0.999|0.001	3|4=>0.999|0.001	1|2=>0.001|0.999	3|4=>0.999|0.001	1|2=>0.001|0.999	1|2=>0.323|0.677	3|4=>0.999|0.001	1|2=>0.001|0.999	3|4=>0.999|0.001	3|4=>0.999|0.001	1|2=>0.001|0.999	1|2=>0.001|0.999	3|4=>0.999|0.001	3|4=>0.999|0.001	1|2=>0.001|0.999	3|4=>0.999|0.001	1|2=>0.001|0.999	1|2=>0.001|0.999	3|4=>0.999|0.001	1|2=>0.001|0.999	1|2=>0.001|0.999	3|4=>0.999|0.001	1|2=>0.001|0.999	1|2=>0.001|0.999	3|4=>0.999|0.001	3|4=>0.999|0.001	3|4=>0.999|0.001	3|4=>0.999|0.001	1|2=>0.001|0.999	3|4=>0.999|0.001	1|2=>0.001|0.999	1|2=>0.001|0.999	3|4=>0.999|0.001	3|4=>0.999|0.001	3|4=>0.999|0.001	3|4=>0.999|0.001	3|4=>0.999|0.001	3|4=>0.999|0.001	3|4=>0.999|0.001	3|4=>0.999|0.001	1|2=>0.001|0.999	3|4=>0.999|0.001	3|4=>0.999|0.001	3|4=>0.999|0.001	3|4=>0.999|0.001	3|4=>0.999|0.001	3|4=>0.999|0.001	3|4=>0.999|0.001	3|4=>0.999|0.001	1|2=>0.001|0.999	3|4=>0.999|0.001	3|4=>0.999|0.001	3|4=>0.999|0.001	3|4=>0.999|0.001	3|4=>0.999|0.001	3|4=>0.999|0.001	1|2=>0.001|0.999	3|4=>0.999|0.001	3|4=>0.999|0.001	3|4=>0.999|0.001	3|4=>0.999|0.001	3|4=>0.999|0.001	3|4=>0.999|0.001	3|4=>0.999|0.001	1|2=>0.001|0.999	3|4=>0.323|0.677	3|4=>0.677|0.323	3|4=>0.999|0.001	3|4=>0.999|0.001	1|2=>0.001|0.999	3|4=>0.999|0.001	1|2=>0.001|0.999	1|2=>0.001|0.999	3|4=>0.677|0.323	3|4=>0.677|0.323	3|4=>0.999|0.001	1|2=>0.001|0.999	3|4=>0.677|0.323	3|4=>0.999|0.001	3|4=>0.999|0.001	3|4=>0.999|0.001	1|2=>0.001|0.999	1|2=>0.677|0.323	1|2=>0.001|0.999	1|2=>0.001|0.999	3|4=>0.999|0.001
ST4.03ch02_46900319	2	225.8	46900319	3|4=>0.999|0.001	3|4=>0.999|0.001	3|4=>0.999|0.001	3|4=>0.999|0.001	3|4=>0.999|0.001	3|4=>0.999|0.001	3|4=>0.999|0.001	1|2=>0.001|0.999	3|4=>0.999|0.001	3|4=>0.999|0.001	1|2=>0.001|0.999	1|2=>0.001|0.999	3|4=>0.999|0.001	3|4=>0.999|0.001	3|4=>0.999|0.001	1|2=>0.001|0.999	3|4=>0.999|0.001	3|4=>0.999|0.001	1|2=>0.001|0.999	3|4=>0.999|0.001	1|2=>0.001|0.999	3|4=>0.999|0.001	3|4=>0.999|0.001	3|4=>0.999|0.001	1|2=>0.001|0.999	1|2=>0.001|0.999	1|2=>0.001|0.999	1|2=>0.001|0.999	1|2=>0.001|0.999	3|4=>0.999|0.001	1|2=>0.677|0.323	1|2=>0.001|0.999	3|4=>0.999|0.001	3|4=>0.999|0.001	3|4=>0.999|0.001	3|4=>0.999|0.001	1|2=>0.001|0.999	3|4=>0.999|0.001	1|2=>0.323|0.677	3|4=>0.999|0.001	3|4=>0.999|0.001	1|2=>0.001|0.999	3|4=>0.677|0.323	3|4=>0.999|0.001	3|4=>0.999|0.001	1|2=>0.001|0.999	3|4=>0.999|0.001	3|4=>0.999|0.001	1|2=>0.001|0.999	3|4=>0.999|0.001	1|2=>0.001|0.999	1|2=>0.323|0.677	3|4=>0.999|0.001	1|2=>0.001|0.999	3|4=>0.999|0.001	3|4=>0.999|0.001	1|2=>0.001|0.999	1|2=>0.001|0.999	3|4=>0.999|0.001	3|4=>0.999|0.001	1|2=>0.001|0.999	3|4=>0.999|0.001	1|2=>0.001|0.999	1|2=>0.001|0.999	3|4=>0.999|0.001	1|2=>0.001|0.999	1|2=>0.001|0.999	3|4=>0.999|0.001	1|2=>0.001|0.999	1|2=>0.001|0.999	3|4=>0.999|0.001	3|4=>0.999|0.001	3|4=>0.999|0.001	3|4=>0.999|0.001	1|2=>0.001|0.999	3|4=>0.999|0.001	1|2=>0.001|0.999	1|2=>0.001|0.999	3|4=>0.999|0.001	3|4=>0.999|0.001	3|4=>0.999|0.001	3|4=>0.999|0.001	3|4=>0.999|0.001	3|4=>0.999|0.001	3|4=>0.999|0.001	3|4=>0.999|0.001	1|2=>0.001|0.999	3|4=>0.999|0.001	3|4=>0.999|0.001	3|4=>0.999|0.001	3|4=>0.999|0.001	3|4=>0.999|0.001	3|4=>0.999|0.001	3|4=>0.999|0.001	3|4=>0.999|0.001	1|2=>0.001|0.999	3|4=>0.999|0.001	3|4=>0.999|0.001	3|4=>0.999|0.001	3|4=>0.999|0.001	3|4=>0.999|0.001	3|4=>0.999|0.001	1|2=>0.001|0.999	3|4=>0.999|0.001	3|4=>0.999|0.001	3|4=>0.999|0.001	3|4=>0.999|0.001	3|4=>0.999|0.001	3|4=>0.999|0.001	3|4=>0.999|0.001	1|2=>0.001|0.999	3|4=>0.323|0.677	3|4=>0.677|0.323	3|4=>0.999|0.001	3|4=>0.999|0.001	1|2=>0.001|0.999	3|4=>0.999|0.001	1|2=>0.001|0.999	1|2=>0.001|0.999	3|4=>0.677|0.323	3|4=>0.677|0.323	3|4=>0.999|0.001	1|2=>0.001|0.999	3|4=>0.677|0.323	3|4=>0.999|0.001	3|4=>0.999|0.001	3|4=>0.999|0.001	1|2=>0.001|0.999	1|2=>0.677|0.323	1|2=>0.001|0.999	1|2=>0.001|0.999	3|4=>0.999|0.001
ST4.03ch02_46900350	2	225.8	46900350	3|4=>0.999|0.001	3|4=>0.999|0.001	3|4=>0.999|0.001	3|4=>0.999|0.001	3|4=>0.999|0.001	3|4=>0.999|0.001	3|4=>0.999|0.001	1|2=>0.001|0.999	3|4=>0.999|0.001	3|4=>0.999|0.001	1|2=>0.001|0.999	1|2=>0.001|0.999	3|4=>0.999|0.001	3|4=>0.999|0.001	3|4=>0.999|0.001	1|2=>0.001|0.999	3|4=>0.999|0.001	3|4=>0.999|0.001	1|2=>0.001|0.999	3|4=>0.999|0.001	1|2=>0.001|0.999	3|4=>0.999|0.001	3|4=>0.999|0.001	3|4=>0.999|0.001	1|2=>0.001|0.999	1|2=>0.001|0.999	1|2=>0.001|0.999	1|2=>0.001|0.999	1|2=>0.001|0.999	3|4=>0.999|0.001	1|2=>0.677|0.323	1|2=>0.001|0.999	3|4=>0.999|0.001	3|4=>0.999|0.001	3|4=>0.999|0.001	3|4=>0.999|0.001	1|2=>0.001|0.999	3|4=>0.999|0.001	1|2=>0.323|0.677	3|4=>0.999|0.001	3|4=>0.999|0.001	1|2=>0.001|0.999	3|4=>0.677|0.323	3|4=>0.999|0.001	3|4=>0.999|0.001	1|2=>0.001|0.999	3|4=>0.999|0.001	3|4=>0.999|0.001	1|2=>0.001|0.999	3|4=>0.999|0.001	1|2=>0.001|0.999	1|2=>0.323|0.677	3|4=>0.999|0.001	1|2=>0.001|0.999	3|4=>0.999|0.001	3|4=>0.999|0.001	1|2=>0.001|0.999	1|2=>0.001|0.999	3|4=>0.999|0.001	3|4=>0.999|0.001	1|2=>0.001|0.999	3|4=>0.999|0.001	1|2=>0.001|0.999	1|2=>0.001|0.999	3|4=>0.999|0.001	1|2=>0.001|0.999	1|2=>0.001|0.999	3|4=>0.999|0.001	1|2=>0.001|0.999	1|2=>0.001|0.999	3|4=>0.999|0.001	3|4=>0.999|0.001	3|4=>0.999|0.001	3|4=>0.999|0.001	1|2=>0.001|0.999	3|4=>0.999|0.001	1|2=>0.001|0.999	1|2=>0.001|0.999	3|4=>0.999|0.001	3|4=>0.999|0.001	3|4=>0.999|0.001	3|4=>0.999|0.001	3|4=>0.999|0.001	3|4=>0.999|0.001	3|4=>0.999|0.001	3|4=>0.999|0.001	1|2=>0.001|0.999	3|4=>0.999|0.001	3|4=>0.999|0.001	3|4=>0.999|0.001	3|4=>0.999|0.001	3|4=>0.999|0.001	3|4=>0.999|0.001	3|4=>0.999|0.001	3|4=>0.999|0.001	1|2=>0.001|0.999	3|4=>0.999|0.001	3|4=>0.999|0.001	3|4=>0.999|0.001	3|4=>0.999|0.001	3|4=>0.999|0.001	3|4=>0.999|0.001	1|2=>0.001|0.999	3|4=>0.999|0.001	3|4=>0.999|0.001	3|4=>0.999|0.001	3|4=>0.999|0.001	3|4=>0.999|0.001	3|4=>0.999|0.001	3|4=>0.999|0.001	1|2=>0.001|0.999	3|4=>0.323|0.677	3|4=>0.677|0.323	3|4=>0.999|0.001	3|4=>0.999|0.001	1|2=>0.001|0.999	3|4=>0.999|0.001	1|2=>0.001|0.999	1|2=>0.001|0.999	3|4=>0.677|0.323	3|4=>0.677|0.323	3|4=>0.999|0.001	1|2=>0.001|0.999	3|4=>0.677|0.323	3|4=>0.999|0.001	3|4=>0.999|0.001	3|4=>0.999|0.001	1|2=>0.001|0.999	1|2=>0.677|0.323	1|2=>0.001|0.999	1|2=>0.001|0.999	3|4=>0.999|0.001
ST4.03ch02_46914726	2	225.8	46914726	3|4=>0.999|0.001	3|4=>0.999|0.001	3|4=>0.999|0.001	3|4=>0.999|0.001	3|4=>0.999|0.001	3|4=>0.999|0.001	3|4=>0.999|0.001	1|2=>0.001|0.999	3|4=>0.999|0.001	3|4=>0.999|0.001	1|2=>0.001|0.999	1|2=>0.001|0.999	3|4=>0.999|0.001	3|4=>0.999|0.001	3|4=>0.999|0.001	1|2=>0.001|0.999	3|4=>0.999|0.001	3|4=>0.999|0.001	1|2=>0.001|0.999	3|4=>0.999|0.001	1|2=>0.001|0.999	3|4=>0.999|0.001	3|4=>0.999|0.001	3|4=>0.999|0.001	1|2=>0.001|0.999	1|2=>0.001|0.999	1|2=>0.001|0.999	1|2=>0.001|0.999	1|2=>0.001|0.999	3|4=>0.999|0.001	1|2=>0.677|0.323	1|2=>0.001|0.999	3|4=>0.999|0.001	3|4=>0.999|0.001	3|4=>0.999|0.001	3|4=>0.999|0.001	1|2=>0.001|0.999	3|4=>0.999|0.001	1|2=>0.323|0.677	3|4=>0.999|0.001	3|4=>0.999|0.001	1|2=>0.001|0.999	3|4=>0.677|0.323	3|4=>0.999|0.001	3|4=>0.999|0.001	1|2=>0.001|0.999	3|4=>0.999|0.001	3|4=>0.999|0.001	1|2=>0.001|0.999	3|4=>0.999|0.001	1|2=>0.001|0.999	1|2=>0.323|0.677	3|4=>0.999|0.001	1|2=>0.001|0.999	3|4=>0.999|0.001	3|4=>0.999|0.001	1|2=>0.001|0.999	1|2=>0.001|0.999	3|4=>0.999|0.001	3|4=>0.999|0.001	1|2=>0.001|0.999	3|4=>0.999|0.001	1|2=>0.001|0.999	1|2=>0.001|0.999	3|4=>0.999|0.001	1|2=>0.001|0.999	1|2=>0.001|0.999	3|4=>0.999|0.001	1|2=>0.001|0.999	1|2=>0.001|0.999	3|4=>0.999|0.001	3|4=>0.999|0.001	3|4=>0.999|0.001	3|4=>0.999|0.001	1|2=>0.001|0.999	3|4=>0.999|0.001	1|2=>0.001|0.999	1|2=>0.001|0.999	3|4=>0.999|0.001	3|4=>0.999|0.001	3|4=>0.999|0.001	3|4=>0.999|0.001	3|4=>0.999|0.001	3|4=>0.999|0.001	3|4=>0.999|0.001	3|4=>0.999|0.001	1|2=>0.001|0.999	3|4=>0.999|0.001	3|4=>0.999|0.001	3|4=>0.999|0.001	3|4=>0.999|0.001	3|4=>0.999|0.001	3|4=>0.999|0.001	3|4=>0.999|0.001	3|4=>0.999|0.001	1|2=>0.001|0.999	3|4=>0.999|0.001	3|4=>0.999|0.001	3|4=>0.999|0.001	3|4=>0.999|0.001	3|4=>0.999|0.001	3|4=>0.999|0.001	1|2=>0.001|0.999	3|4=>0.999|0.001	3|4=>0.999|0.001	3|4=>0.999|0.001	3|4=>0.999|0.001	3|4=>0.999|0.001	3|4=>0.999|0.001	3|4=>0.999|0.001	1|2=>0.001|0.999	3|4=>0.323|0.677	3|4=>0.677|0.323	3|4=>0.999|0.001	3|4=>0.999|0.001	1|2=>0.001|0.999	3|4=>0.999|0.001	1|2=>0.001|0.999	1|2=>0.001|0.999	3|4=>0.677|0.323	3|4=>0.677|0.323	3|4=>0.999|0.001	1|2=>0.001|0.999	3|4=>0.677|0.323	3|4=>0.999|0.001	3|4=>0.999|0.001	3|4=>0.999|0.001	1|2=>0.001|0.999	1|2=>0.677|0.323	1|2=>0.001|0.999	1|2=>0.001|0.999	3|4=>0.999|0.001
ST4.03ch02_46914744	2	225.8	46914744	3|4=>0.999|0.001	3|4=>0.999|0.001	3|4=>0.999|0.001	3|4=>0.999|0.001	3|4=>0.999|0.001	3|4=>0.999|0.001	3|4=>0.999|0.001	1|2=>0.001|0.999	3|4=>0.999|0.001	3|4=>0.999|0.001	1|2=>0.001|0.999	1|2=>0.001|0.999	3|4=>0.999|0.001	3|4=>0.999|0.001	3|4=>0.999|0.001	1|2=>0.001|0.999	3|4=>0.999|0.001	3|4=>0.999|0.001	1|2=>0.001|0.999	3|4=>0.999|0.001	1|2=>0.001|0.999	3|4=>0.999|0.001	3|4=>0.999|0.001	3|4=>0.999|0.001	1|2=>0.001|0.999	1|2=>0.001|0.999	1|2=>0.001|0.999	1|2=>0.001|0.999	1|2=>0.001|0.999	3|4=>0.999|0.001	1|2=>0.677|0.323	1|2=>0.001|0.999	3|4=>0.999|0.001	3|4=>0.999|0.001	3|4=>0.999|0.001	3|4=>0.999|0.001	1|2=>0.001|0.999	3|4=>0.999|0.001	1|2=>0.323|0.677	3|4=>0.999|0.001	3|4=>0.999|0.001	1|2=>0.001|0.999	3|4=>0.677|0.323	3|4=>0.999|0.001	3|4=>0.999|0.001	1|2=>0.001|0.999	3|4=>0.999|0.001	3|4=>0.999|0.001	1|2=>0.001|0.999	3|4=>0.999|0.001	1|2=>0.001|0.999	1|2=>0.323|0.677	3|4=>0.999|0.001	1|2=>0.001|0.999	3|4=>0.999|0.001	3|4=>0.999|0.001	1|2=>0.001|0.999	1|2=>0.001|0.999	3|4=>0.999|0.001	3|4=>0.999|0.001	1|2=>0.001|0.999	3|4=>0.999|0.001	1|2=>0.001|0.999	1|2=>0.001|0.999	3|4=>0.999|0.001	1|2=>0.001|0.999	1|2=>0.001|0.999	3|4=>0.999|0.001	1|2=>0.001|0.999	1|2=>0.001|0.999	3|4=>0.999|0.001	3|4=>0.999|0.001	3|4=>0.999|0.001	3|4=>0.999|0.001	1|2=>0.001|0.999	3|4=>0.999|0.001	1|2=>0.001|0.999	1|2=>0.001|0.999	3|4=>0.999|0.001	3|4=>0.999|0.001	3|4=>0.999|0.001	3|4=>0.999|0.001	3|4=>0.999|0.001	3|4=>0.999|0.001	3|4=>0.999|0.001	3|4=>0.999|0.001	1|2=>0.001|0.999	3|4=>0.999|0.001	3|4=>0.999|0.001	3|4=>0.999|0.001	3|4=>0.999|0.001	3|4=>0.999|0.001	3|4=>0.999|0.001	3|4=>0.999|0.001	3|4=>0.999|0.001	1|2=>0.001|0.999	3|4=>0.999|0.001	3|4=>0.999|0.001	3|4=>0.999|0.001	3|4=>0.999|0.001	3|4=>0.999|0.001	3|4=>0.999|0.001	1|2=>0.001|0.999	3|4=>0.999|0.001	3|4=>0.999|0.001	3|4=>0.999|0.001	3|4=>0.999|0.001	3|4=>0.999|0.001	3|4=>0.999|0.001	3|4=>0.999|0.001	1|2=>0.001|0.999	3|4=>0.323|0.677	3|4=>0.677|0.323	3|4=>0.999|0.001	3|4=>0.999|0.001	1|2=>0.001|0.999	3|4=>0.999|0.001	1|2=>0.001|0.999	1|2=>0.001|0.999	3|4=>0.677|0.323	3|4=>0.677|0.323	3|4=>0.999|0.001	1|2=>0.001|0.999	3|4=>0.677|0.323	3|4=>0.999|0.001	3|4=>0.999|0.001	3|4=>0.999|0.001	1|2=>0.001|0.999	1|2=>0.677|0.323	1|2=>0.001|0.999	1|2=>0.001|0.999	3|4=>0.999|0.001
ST4.03ch02_47009742	2	227.39	47009742	3|4=>0.998|0.002	3|4=>0.998|0.002	3|4=>0.998|0.002	3|4=>0.998|0.002	3|4=>0.998|0.002	3|4=>0.998|0.002	3|4=>0.998|0.002	1|2=>0.002|0.998	3|4=>0.998|0.002	3|4=>0.998|0.002	1|2=>0.002|0.998	1|2=>0.002|0.998	3|4=>0.998|0.002	3|4=>0.998|0.002	3|4=>0.998|0.002	1|2=>0.002|0.998	3|4=>0.998|0.002	3|4=>0.998|0.002	1|2=>0.002|0.998	3|4=>0.998|0.002	1|2=>0.002|0.998	3|4=>0.998|0.002	3|4=>0.998|0.002	3|4=>0.998|0.002	1|2=>0.002|0.998	1|2=>0.002|0.998	1|2=>0.002|0.998	1|2=>0.002|0.998	1|2=>0.002|0.998	3|4=>0.998|0.002	1|2=>0.485|0.515	1|2=>0.002|0.998	3|4=>0.998|0.002	3|4=>0.998|0.002	3|4=>0.998|0.002	3|4=>0.998|0.002	1|2=>0.002|0.998	3|4=>0.998|0.002	3|4=>0.515|0.485	3|4=>0.998|0.002	3|4=>0.998|0.002	1|2=>0.002|0.998	3|4=>0.485|0.515	3|4=>0.998|0.002	3|4=>0.998|0.002	1|2=>0.002|0.998	3|4=>0.998|0.002	3|4=>0.998|0.002	1|2=>0.002|0.998	3|4=>0.998|0.002	1|2=>0.002|0.998	1|2=>0.515|0.485	3|4=>0.998|0.002	1|2=>0.002|0.998	3|4=>0.998|0.002	3|4=>0.998|0.002	1|2=>0.002|0.998	1|2=>0.002|0.998	3|4=>0.998|0.002	3|4=>0.998|0.002	1|2=>0.002|0.998	3|4=>0.998|0.002	1|2=>0.002|0.998	1|2=>0.002|0.998	3|4=>0.998|0.002	1|2=>0.002|0.998	1|2=>0.002|0.998	3|4=>0.998|0.002	1|2=>0.002|0.998	1|2=>0.002|0.998	3|4=>0.998|0.002	3|4=>0.998|0.002	3|4=>0.998|0.002	3|4=>0.998|0.002	1|2=>0.002|0.998	3|4=>0.998|0.002	1|2=>0.002|0.998	1|2=>0.002|0.998	3|4=>0.998|0.002	3|4=>0.998|0.002	3|4=>0.998|0.002	3|4=>0.998|0.002	3|4=>0.998|0.002	3|4=>0.998|0.002	3|4=>0.998|0.002	3|4=>0.998|0.002	1|2=>0.002|0.998	3|4=>0.998|0.002	3|4=>0.998|0.002	3|4=>0.998|0.002	3|4=>0.998|0.002	3|4=>0.998|0.002	3|4=>0.998|0.002	3|4=>0.998|0.002	3|4=>0.998|0.002	1|2=>0.002|0.998	3|4=>0.998|0.002	3|4=>0.998|0.002	3|4=>0.998|0.002	3|4=>0.998|0.002	3|4=>0.998|0.002	3|4=>0.998|0.002	1|2=>0.002|0.998	3|4=>0.998|0.002	3|4=>0.998|0.002	3|4=>0.998|0.002	3|4=>0.998|0.002	3|4=>0.998|0.002	3|4=>0.998|0.002	3|4=>0.998|0.002	1|2=>0.002|0.998	3|4=>0.515|0.485	3|4=>0.485|0.515	3|4=>0.998|0.002	3|4=>0.998|0.002	1|2=>0.002|0.998	3|4=>0.998|0.002	1|2=>0.002|0.998	1|2=>0.002|0.998	3|4=>0.485|0.515	3|4=>0.485|0.515	3|4=>0.998|0.002	1|2=>0.002|0.998	1|2=>0.485|0.515	3|4=>0.998|0.002	3|4=>0.998|0.002	3|4=>0.998|0.002	1|2=>0.002|0.998	1|2=>0.485|0.515	1|2=>0.002|0.998	1|2=>0.002|0.998	3|4=>0.998|0.002
ST4.03ch02_47009755	2	227.39	47009755	3|4=>0.998|0.002	3|4=>0.998|0.002	3|4=>0.998|0.002	3|4=>0.998|0.002	3|4=>0.998|0.002	3|4=>0.998|0.002	3|4=>0.998|0.002	1|2=>0.002|0.998	3|4=>0.998|0.002	3|4=>0.998|0.002	1|2=>0.002|0.998	1|2=>0.002|0.998	3|4=>0.998|0.002	3|4=>0.998|0.002	3|4=>0.998|0.002	1|2=>0.002|0.998	3|4=>0.998|0.002	3|4=>0.998|0.002	1|2=>0.002|0.998	3|4=>0.998|0.002	1|2=>0.002|0.998	3|4=>0.998|0.002	3|4=>0.998|0.002	3|4=>0.998|0.002	1|2=>0.002|0.998	1|2=>0.002|0.998	1|2=>0.002|0.998	1|2=>0.002|0.998	1|2=>0.002|0.998	3|4=>0.998|0.002	1|2=>0.485|0.515	1|2=>0.002|0.998	3|4=>0.998|0.002	3|4=>0.998|0.002	3|4=>0.998|0.002	3|4=>0.998|0.002	1|2=>0.002|0.998	3|4=>0.998|0.002	3|4=>0.515|0.485	3|4=>0.998|0.002	3|4=>0.998|0.002	1|2=>0.002|0.998	3|4=>0.485|0.515	3|4=>0.998|0.002	3|4=>0.998|0.002	1|2=>0.002|0.998	3|4=>0.998|0.002	3|4=>0.998|0.002	1|2=>0.002|0.998	3|4=>0.998|0.002	1|2=>0.002|0.998	1|2=>0.515|0.485	3|4=>0.998|0.002	1|2=>0.002|0.998	3|4=>0.998|0.002	3|4=>0.998|0.002	1|2=>0.002|0.998	1|2=>0.002|0.998	3|4=>0.998|0.002	3|4=>0.998|0.002	1|2=>0.002|0.998	3|4=>0.998|0.002	1|2=>0.002|0.998	1|2=>0.002|0.998	3|4=>0.998|0.002	1|2=>0.002|0.998	1|2=>0.002|0.998	3|4=>0.998|0.002	1|2=>0.002|0.998	1|2=>0.002|0.998	3|4=>0.998|0.002	3|4=>0.998|0.002	3|4=>0.998|0.002	3|4=>0.998|0.002	1|2=>0.002|0.998	3|4=>0.998|0.002	1|2=>0.002|0.998	1|2=>0.002|0.998	3|4=>0.998|0.002	3|4=>0.998|0.002	3|4=>0.998|0.002	3|4=>0.998|0.002	3|4=>0.998|0.002	3|4=>0.998|0.002	3|4=>0.998|0.002	3|4=>0.998|0.002	1|2=>0.002|0.998	3|4=>0.998|0.002	3|4=>0.998|0.002	3|4=>0.998|0.002	3|4=>0.998|0.002	3|4=>0.998|0.002	3|4=>0.998|0.002	3|4=>0.998|0.002	3|4=>0.998|0.002	1|2=>0.002|0.998	3|4=>0.998|0.002	3|4=>0.998|0.002	3|4=>0.998|0.002	3|4=>0.998|0.002	3|4=>0.998|0.002	3|4=>0.998|0.002	1|2=>0.002|0.998	3|4=>0.998|0.002	3|4=>0.998|0.002	3|4=>0.998|0.002	3|4=>0.998|0.002	3|4=>0.998|0.002	3|4=>0.998|0.002	3|4=>0.998|0.002	1|2=>0.002|0.998	3|4=>0.515|0.485	3|4=>0.485|0.515	3|4=>0.998|0.002	3|4=>0.998|0.002	1|2=>0.002|0.998	3|4=>0.998|0.002	1|2=>0.002|0.998	1|2=>0.002|0.998	3|4=>0.485|0.515	3|4=>0.485|0.515	3|4=>0.998|0.002	1|2=>0.002|0.998	1|2=>0.485|0.515	3|4=>0.998|0.002	3|4=>0.998|0.002	3|4=>0.998|0.002	1|2=>0.002|0.998	1|2=>0.485|0.515	1|2=>0.002|0.998	1|2=>0.002|0.998	3|4=>0.998|0.002
ST4.03ch02_47087763	2	227.39	47087763	3|4=>0.998|0.002	3|4=>0.998|0.002	3|4=>0.998|0.002	3|4=>0.998|0.002	3|4=>0.998|0.002	3|4=>0.998|0.002	3|4=>0.998|0.002	1|2=>0.002|0.998	3|4=>0.998|0.002	3|4=>0.998|0.002	1|2=>0.002|0.998	1|2=>0.002|0.998	3|4=>0.998|0.002	3|4=>0.998|0.002	3|4=>0.998|0.002	1|2=>0.002|0.998	3|4=>0.998|0.002	3|4=>0.998|0.002	1|2=>0.002|0.998	3|4=>0.998|0.002	1|2=>0.002|0.998	3|4=>0.998|0.002	3|4=>0.998|0.002	3|4=>0.998|0.002	1|2=>0.002|0.998	1|2=>0.002|0.998	1|2=>0.002|0.998	1|2=>0.002|0.998	1|2=>0.002|0.998	3|4=>0.998|0.002	1|2=>0.485|0.515	1|2=>0.002|0.998	3|4=>0.998|0.002	3|4=>0.998|0.002	3|4=>0.998|0.002	3|4=>0.998|0.002	1|2=>0.002|0.998	3|4=>0.998|0.002	3|4=>0.515|0.485	3|4=>0.998|0.002	3|4=>0.998|0.002	1|2=>0.002|0.998	3|4=>0.485|0.515	3|4=>0.998|0.002	3|4=>0.998|0.002	1|2=>0.002|0.998	3|4=>0.998|0.002	3|4=>0.998|0.002	1|2=>0.002|0.998	3|4=>0.998|0.002	1|2=>0.002|0.998	1|2=>0.515|0.485	3|4=>0.998|0.002	1|2=>0.002|0.998	3|4=>0.998|0.002	3|4=>0.998|0.002	1|2=>0.002|0.998	1|2=>0.002|0.998	3|4=>0.998|0.002	3|4=>0.998|0.002	1|2=>0.002|0.998	3|4=>0.998|0.002	1|2=>0.002|0.998	1|2=>0.002|0.998	3|4=>0.998|0.002	1|2=>0.002|0.998	1|2=>0.002|0.998	3|4=>0.998|0.002	1|2=>0.002|0.998	1|2=>0.002|0.998	3|4=>0.998|0.002	3|4=>0.998|0.002	3|4=>0.998|0.002	3|4=>0.998|0.002	1|2=>0.002|0.998	3|4=>0.998|0.002	1|2=>0.002|0.998	1|2=>0.002|0.998	3|4=>0.998|0.002	3|4=>0.998|0.002	3|4=>0.998|0.002	3|4=>0.998|0.002	3|4=>0.998|0.002	3|4=>0.998|0.002	3|4=>0.998|0.002	3|4=>0.998|0.002	1|2=>0.002|0.998	3|4=>0.998|0.002	3|4=>0.998|0.002	3|4=>0.998|0.002	3|4=>0.998|0.002	3|4=>0.998|0.002	3|4=>0.998|0.002	3|4=>0.998|0.002	3|4=>0.998|0.002	1|2=>0.002|0.998	3|4=>0.998|0.002	3|4=>0.998|0.002	3|4=>0.998|0.002	3|4=>0.998|0.002	3|4=>0.998|0.002	3|4=>0.998|0.002	1|2=>0.002|0.998	3|4=>0.998|0.002	3|4=>0.998|0.002	3|4=>0.998|0.002	3|4=>0.998|0.002	3|4=>0.998|0.002	3|4=>0.998|0.002	3|4=>0.998|0.002	1|2=>0.002|0.998	3|4=>0.515|0.485	3|4=>0.485|0.515	3|4=>0.998|0.002	3|4=>0.998|0.002	1|2=>0.002|0.998	3|4=>0.998|0.002	1|2=>0.002|0.998	1|2=>0.002|0.998	3|4=>0.485|0.515	3|4=>0.485|0.515	3|4=>0.998|0.002	1|2=>0.002|0.998	1|2=>0.485|0.515	3|4=>0.998|0.002	3|4=>0.998|0.002	3|4=>0.998|0.002	1|2=>0.002|0.998	1|2=>0.485|0.515	1|2=>0.002|0.998	1|2=>0.002|0.998	3|4=>0.998|0.002
ST4.03ch02_47087809	2	227.39	47087809	3|4=>0.998|0.002	3|4=>0.998|0.002	3|4=>0.998|0.002	3|4=>0.998|0.002	3|4=>0.998|0.002	3|4=>0.998|0.002	3|4=>0.998|0.002	1|2=>0.002|0.998	3|4=>0.998|0.002	3|4=>0.998|0.002	1|2=>0.002|0.998	1|2=>0.002|0.998	3|4=>0.998|0.002	3|4=>0.998|0.002	3|4=>0.998|0.002	1|2=>0.002|0.998	3|4=>0.998|0.002	3|4=>0.998|0.002	1|2=>0.002|0.998	3|4=>0.998|0.002	1|2=>0.002|0.998	3|4=>0.998|0.002	3|4=>0.998|0.002	3|4=>0.998|0.002	1|2=>0.002|0.998	1|2=>0.002|0.998	1|2=>0.002|0.998	1|2=>0.002|0.998	1|2=>0.002|0.998	3|4=>0.998|0.002	1|2=>0.485|0.515	1|2=>0.002|0.998	3|4=>0.998|0.002	3|4=>0.998|0.002	3|4=>0.998|0.002	3|4=>0.998|0.002	1|2=>0.002|0.998	3|4=>0.998|0.002	3|4=>0.515|0.485	3|4=>0.998|0.002	3|4=>0.998|0.002	1|2=>0.002|0.998	3|4=>0.485|0.515	3|4=>0.998|0.002	3|4=>0.998|0.002	1|2=>0.002|0.998	3|4=>0.998|0.002	3|4=>0.998|0.002	1|2=>0.002|0.998	3|4=>0.998|0.002	1|2=>0.002|0.998	1|2=>0.515|0.485	3|4=>0.998|0.002	1|2=>0.002|0.998	3|4=>0.998|0.002	3|4=>0.998|0.002	1|2=>0.002|0.998	1|2=>0.002|0.998	3|4=>0.998|0.002	3|4=>0.998|0.002	1|2=>0.002|0.998	3|4=>0.998|0.002	1|2=>0.002|0.998	1|2=>0.002|0.998	3|4=>0.998|0.002	1|2=>0.002|0.998	1|2=>0.002|0.998	3|4=>0.998|0.002	1|2=>0.002|0.998	1|2=>0.002|0.998	3|4=>0.998|0.002	3|4=>0.998|0.002	3|4=>0.998|0.002	3|4=>0.998|0.002	1|2=>0.002|0.998	3|4=>0.998|0.002	1|2=>0.002|0.998	1|2=>0.002|0.998	3|4=>0.998|0.002	3|4=>0.998|0.002	3|4=>0.998|0.002	3|4=>0.998|0.002	3|4=>0.998|0.002	3|4=>0.998|0.002	3|4=>0.998|0.002	3|4=>0.998|0.002	1|2=>0.002|0.998	3|4=>0.998|0.002	3|4=>0.998|0.002	3|4=>0.998|0.002	3|4=>0.998|0.002	3|4=>0.998|0.002	3|4=>0.998|0.002	3|4=>0.998|0.002	3|4=>0.998|0.002	1|2=>0.002|0.998	3|4=>0.998|0.002	3|4=>0.998|0.002	3|4=>0.998|0.002	3|4=>0.998|0.002	3|4=>0.998|0.002	3|4=>0.998|0.002	1|2=>0.002|0.998	3|4=>0.998|0.002	3|4=>0.998|0.002	3|4=>0.998|0.002	3|4=>0.998|0.002	3|4=>0.998|0.002	3|4=>0.998|0.002	3|4=>0.998|0.002	1|2=>0.002|0.998	3|4=>0.515|0.485	3|4=>0.485|0.515	3|4=>0.998|0.002	3|4=>0.998|0.002	1|2=>0.002|0.998	3|4=>0.998|0.002	1|2=>0.002|0.998	1|2=>0.002|0.998	3|4=>0.485|0.515	3|4=>0.485|0.515	3|4=>0.998|0.002	1|2=>0.002|0.998	1|2=>0.485|0.515	3|4=>0.998|0.002	3|4=>0.998|0.002	3|4=>0.998|0.002	1|2=>0.002|0.998	1|2=>0.485|0.515	1|2=>0.002|0.998	1|2=>0.002|0.998	3|4=>0.998|0.002
ST4.03ch02_47087825	2	227.39	47087825	3|4=>0.998|0.002	3|4=>0.998|0.002	3|4=>0.998|0.002	3|4=>0.998|0.002	3|4=>0.998|0.002	3|4=>0.998|0.002	3|4=>0.998|0.002	1|2=>0.002|0.998	3|4=>0.998|0.002	3|4=>0.998|0.002	1|2=>0.002|0.998	1|2=>0.002|0.998	3|4=>0.998|0.002	3|4=>0.998|0.002	3|4=>0.998|0.002	1|2=>0.002|0.998	3|4=>0.998|0.002	3|4=>0.998|0.002	1|2=>0.002|0.998	3|4=>0.998|0.002	1|2=>0.002|0.998	3|4=>0.998|0.002	3|4=>0.998|0.002	3|4=>0.998|0.002	1|2=>0.002|0.998	1|2=>0.002|0.998	1|2=>0.002|0.998	1|2=>0.002|0.998	1|2=>0.002|0.998	3|4=>0.998|0.002	1|2=>0.485|0.515	1|2=>0.002|0.998	3|4=>0.998|0.002	3|4=>0.998|0.002	3|4=>0.998|0.002	3|4=>0.998|0.002	1|2=>0.002|0.998	3|4=>0.998|0.002	3|4=>0.515|0.485	3|4=>0.998|0.002	3|4=>0.998|0.002	1|2=>0.002|0.998	3|4=>0.485|0.515	3|4=>0.998|0.002	3|4=>0.998|0.002	1|2=>0.002|0.998	3|4=>0.998|0.002	3|4=>0.998|0.002	1|2=>0.002|0.998	3|4=>0.998|0.002	1|2=>0.002|0.998	1|2=>0.515|0.485	3|4=>0.998|0.002	1|2=>0.002|0.998	3|4=>0.998|0.002	3|4=>0.998|0.002	1|2=>0.002|0.998	1|2=>0.002|0.998	3|4=>0.998|0.002	3|4=>0.998|0.002	1|2=>0.002|0.998	3|4=>0.998|0.002	1|2=>0.002|0.998	1|2=>0.002|0.998	3|4=>0.998|0.002	1|2=>0.002|0.998	1|2=>0.002|0.998	3|4=>0.998|0.002	1|2=>0.002|0.998	1|2=>0.002|0.998	3|4=>0.998|0.002	3|4=>0.998|0.002	3|4=>0.998|0.002	3|4=>0.998|0.002	1|2=>0.002|0.998	3|4=>0.998|0.002	1|2=>0.002|0.998	1|2=>0.002|0.998	3|4=>0.998|0.002	3|4=>0.998|0.002	3|4=>0.998|0.002	3|4=>0.998|0.002	3|4=>0.998|0.002	3|4=>0.998|0.002	3|4=>0.998|0.002	3|4=>0.998|0.002	1|2=>0.002|0.998	3|4=>0.998|0.002	3|4=>0.998|0.002	3|4=>0.998|0.002	3|4=>0.998|0.002	3|4=>0.998|0.002	3|4=>0.998|0.002	3|4=>0.998|0.002	3|4=>0.998|0.002	1|2=>0.002|0.998	3|4=>0.998|0.002	3|4=>0.998|0.002	3|4=>0.998|0.002	3|4=>0.998|0.002	3|4=>0.998|0.002	3|4=>0.998|0.002	1|2=>0.002|0.998	3|4=>0.998|0.002	3|4=>0.998|0.002	3|4=>0.998|0.002	3|4=>0.998|0.002	3|4=>0.998|0.002	3|4=>0.998|0.002	3|4=>0.998|0.002	1|2=>0.002|0.998	3|4=>0.515|0.485	3|4=>0.485|0.515	3|4=>0.998|0.002	3|4=>0.998|0.002	1|2=>0.002|0.998	3|4=>0.998|0.002	1|2=>0.002|0.998	1|2=>0.002|0.998	3|4=>0.485|0.515	3|4=>0.485|0.515	3|4=>0.998|0.002	1|2=>0.002|0.998	1|2=>0.485|0.515	3|4=>0.998|0.002	3|4=>0.998|0.002	3|4=>0.998|0.002	1|2=>0.002|0.998	1|2=>0.485|0.515	1|2=>0.002|0.998	1|2=>0.002|0.998	3|4=>0.998|0.002
ST4.03ch02_47119083	2	227.39	47119083	3|4=>0.998|0.002	3|4=>0.998|0.002	3|4=>0.998|0.002	3|4=>0.998|0.002	3|4=>0.998|0.002	3|4=>0.998|0.002	3|4=>0.998|0.002	1|2=>0.002|0.998	3|4=>0.998|0.002	3|4=>0.998|0.002	1|2=>0.002|0.998	1|2=>0.002|0.998	3|4=>0.998|0.002	3|4=>0.998|0.002	3|4=>0.998|0.002	1|2=>0.002|0.998	3|4=>0.998|0.002	3|4=>0.998|0.002	1|2=>0.002|0.998	3|4=>0.998|0.002	1|2=>0.002|0.998	3|4=>0.998|0.002	3|4=>0.998|0.002	3|4=>0.998|0.002	1|2=>0.002|0.998	1|2=>0.002|0.998	1|2=>0.002|0.998	1|2=>0.002|0.998	1|2=>0.002|0.998	3|4=>0.998|0.002	1|2=>0.485|0.515	1|2=>0.002|0.998	3|4=>0.998|0.002	3|4=>0.998|0.002	3|4=>0.998|0.002	3|4=>0.998|0.002	1|2=>0.002|0.998	3|4=>0.998|0.002	3|4=>0.515|0.485	3|4=>0.998|0.002	3|4=>0.998|0.002	1|2=>0.002|0.998	3|4=>0.485|0.515	3|4=>0.998|0.002	3|4=>0.998|0.002	1|2=>0.002|0.998	3|4=>0.998|0.002	3|4=>0.998|0.002	1|2=>0.002|0.998	3|4=>0.998|0.002	1|2=>0.002|0.998	1|2=>0.515|0.485	3|4=>0.998|0.002	1|2=>0.002|0.998	3|4=>0.998|0.002	3|4=>0.998|0.002	1|2=>0.002|0.998	1|2=>0.002|0.998	3|4=>0.998|0.002	3|4=>0.998|0.002	1|2=>0.002|0.998	3|4=>0.998|0.002	1|2=>0.002|0.998	1|2=>0.002|0.998	3|4=>0.998|0.002	1|2=>0.002|0.998	1|2=>0.002|0.998	3|4=>0.998|0.002	1|2=>0.002|0.998	1|2=>0.002|0.998	3|4=>0.998|0.002	3|4=>0.998|0.002	3|4=>0.998|0.002	3|4=>0.998|0.002	1|2=>0.002|0.998	3|4=>0.998|0.002	1|2=>0.002|0.998	1|2=>0.002|0.998	3|4=>0.998|0.002	3|4=>0.998|0.002	3|4=>0.998|0.002	3|4=>0.998|0.002	3|4=>0.998|0.002	3|4=>0.998|0.002	3|4=>0.998|0.002	3|4=>0.998|0.002	1|2=>0.002|0.998	3|4=>0.998|0.002	3|4=>0.998|0.002	3|4=>0.998|0.002	3|4=>0.998|0.002	3|4=>0.998|0.002	3|4=>0.998|0.002	3|4=>0.998|0.002	3|4=>0.998|0.002	1|2=>0.002|0.998	3|4=>0.998|0.002	3|4=>0.998|0.002	3|4=>0.998|0.002	3|4=>0.998|0.002	3|4=>0.998|0.002	3|4=>0.998|0.002	1|2=>0.002|0.998	3|4=>0.998|0.002	3|4=>0.998|0.002	3|4=>0.998|0.002	3|4=>0.998|0.002	3|4=>0.998|0.002	3|4=>0.998|0.002	3|4=>0.998|0.002	1|2=>0.002|0.998	3|4=>0.515|0.485	3|4=>0.485|0.515	3|4=>0.998|0.002	3|4=>0.998|0.002	1|2=>0.002|0.998	3|4=>0.998|0.002	1|2=>0.002|0.998	1|2=>0.002|0.998	3|4=>0.485|0.515	3|4=>0.485|0.515	3|4=>0.998|0.002	1|2=>0.002|0.998	1|2=>0.485|0.515	3|4=>0.998|0.002	3|4=>0.998|0.002	3|4=>0.998|0.002	1|2=>0.002|0.998	1|2=>0.485|0.515	1|2=>0.002|0.998	1|2=>0.002|0.998	3|4=>0.998|0.002
ST4.03ch02_47119120	2	227.39	47119120	3|4=>0.998|0.002	3|4=>0.998|0.002	3|4=>0.998|0.002	3|4=>0.998|0.002	3|4=>0.998|0.002	3|4=>0.998|0.002	3|4=>0.998|0.002	1|2=>0.002|0.998	3|4=>0.998|0.002	3|4=>0.998|0.002	1|2=>0.002|0.998	1|2=>0.002|0.998	3|4=>0.998|0.002	3|4=>0.998|0.002	3|4=>0.998|0.002	1|2=>0.002|0.998	3|4=>0.998|0.002	3|4=>0.998|0.002	1|2=>0.002|0.998	3|4=>0.998|0.002	1|2=>0.002|0.998	3|4=>0.998|0.002	3|4=>0.998|0.002	3|4=>0.998|0.002	1|2=>0.002|0.998	1|2=>0.002|0.998	1|2=>0.002|0.998	1|2=>0.002|0.998	1|2=>0.002|0.998	3|4=>0.998|0.002	1|2=>0.485|0.515	1|2=>0.002|0.998	3|4=>0.998|0.002	3|4=>0.998|0.002	3|4=>0.998|0.002	3|4=>0.998|0.002	1|2=>0.002|0.998	3|4=>0.998|0.002	3|4=>0.515|0.485	3|4=>0.998|0.002	3|4=>0.998|0.002	1|2=>0.002|0.998	3|4=>0.485|0.515	3|4=>0.998|0.002	3|4=>0.998|0.002	1|2=>0.002|0.998	3|4=>0.998|0.002	3|4=>0.998|0.002	1|2=>0.002|0.998	3|4=>0.998|0.002	1|2=>0.002|0.998	1|2=>0.515|0.485	3|4=>0.998|0.002	1|2=>0.002|0.998	3|4=>0.998|0.002	3|4=>0.998|0.002	1|2=>0.002|0.998	1|2=>0.002|0.998	3|4=>0.998|0.002	3|4=>0.998|0.002	1|2=>0.002|0.998	3|4=>0.998|0.002	1|2=>0.002|0.998	1|2=>0.002|0.998	3|4=>0.998|0.002	1|2=>0.002|0.998	1|2=>0.002|0.998	3|4=>0.998|0.002	1|2=>0.002|0.998	1|2=>0.002|0.998	3|4=>0.998|0.002	3|4=>0.998|0.002	3|4=>0.998|0.002	3|4=>0.998|0.002	1|2=>0.002|0.998	3|4=>0.998|0.002	1|2=>0.002|0.998	1|2=>0.002|0.998	3|4=>0.998|0.002	3|4=>0.998|0.002	3|4=>0.998|0.002	3|4=>0.998|0.002	3|4=>0.998|0.002	3|4=>0.998|0.002	3|4=>0.998|0.002	3|4=>0.998|0.002	1|2=>0.002|0.998	3|4=>0.998|0.002	3|4=>0.998|0.002	3|4=>0.998|0.002	3|4=>0.998|0.002	3|4=>0.998|0.002	3|4=>0.998|0.002	3|4=>0.998|0.002	3|4=>0.998|0.002	1|2=>0.002|0.998	3|4=>0.998|0.002	3|4=>0.998|0.002	3|4=>0.998|0.002	3|4=>0.998|0.002	3|4=>0.998|0.002	3|4=>0.998|0.002	1|2=>0.002|0.998	3|4=>0.998|0.002	3|4=>0.998|0.002	3|4=>0.998|0.002	3|4=>0.998|0.002	3|4=>0.998|0.002	3|4=>0.998|0.002	3|4=>0.998|0.002	1|2=>0.002|0.998	3|4=>0.515|0.485	3|4=>0.485|0.515	3|4=>0.998|0.002	3|4=>0.998|0.002	1|2=>0.002|0.998	3|4=>0.998|0.002	1|2=>0.002|0.998	1|2=>0.002|0.998	3|4=>0.485|0.515	3|4=>0.485|0.515	3|4=>0.998|0.002	1|2=>0.002|0.998	1|2=>0.485|0.515	3|4=>0.998|0.002	3|4=>0.998|0.002	3|4=>0.998|0.002	1|2=>0.002|0.998	1|2=>0.485|0.515	1|2=>0.002|0.998	1|2=>0.002|0.998	3|4=>0.998|0.002
ST4.03ch02_47218675	2	227.39	47218675	3|4=>0.998|0.002	3|4=>0.998|0.002	3|4=>0.998|0.002	3|4=>0.998|0.002	3|4=>0.998|0.002	3|4=>0.998|0.002	3|4=>0.998|0.002	1|2=>0.002|0.998	3|4=>0.998|0.002	3|4=>0.998|0.002	1|2=>0.002|0.998	1|2=>0.002|0.998	3|4=>0.998|0.002	3|4=>0.998|0.002	3|4=>0.998|0.002	1|2=>0.002|0.998	3|4=>0.998|0.002	3|4=>0.998|0.002	1|2=>0.002|0.998	3|4=>0.998|0.002	1|2=>0.002|0.998	3|4=>0.998|0.002	3|4=>0.998|0.002	3|4=>0.998|0.002	1|2=>0.002|0.998	1|2=>0.002|0.998	1|2=>0.002|0.998	1|2=>0.002|0.998	1|2=>0.002|0.998	3|4=>0.998|0.002	1|2=>0.485|0.515	1|2=>0.002|0.998	3|4=>0.998|0.002	3|4=>0.998|0.002	3|4=>0.998|0.002	3|4=>0.998|0.002	1|2=>0.002|0.998	3|4=>0.998|0.002	3|4=>0.515|0.485	3|4=>0.998|0.002	3|4=>0.998|0.002	1|2=>0.002|0.998	3|4=>0.485|0.515	3|4=>0.998|0.002	3|4=>0.998|0.002	1|2=>0.002|0.998	3|4=>0.998|0.002	3|4=>0.998|0.002	1|2=>0.002|0.998	3|4=>0.998|0.002	1|2=>0.002|0.998	1|2=>0.515|0.485	3|4=>0.998|0.002	1|2=>0.002|0.998	3|4=>0.998|0.002	3|4=>0.998|0.002	1|2=>0.002|0.998	1|2=>0.002|0.998	3|4=>0.998|0.002	3|4=>0.998|0.002	1|2=>0.002|0.998	3|4=>0.998|0.002	1|2=>0.002|0.998	1|2=>0.002|0.998	3|4=>0.998|0.002	1|2=>0.002|0.998	1|2=>0.002|0.998	3|4=>0.998|0.002	1|2=>0.002|0.998	1|2=>0.002|0.998	3|4=>0.998|0.002	3|4=>0.998|0.002	3|4=>0.998|0.002	3|4=>0.998|0.002	1|2=>0.002|0.998	3|4=>0.998|0.002	1|2=>0.002|0.998	1|2=>0.002|0.998	3|4=>0.998|0.002	3|4=>0.998|0.002	3|4=>0.998|0.002	3|4=>0.998|0.002	3|4=>0.998|0.002	3|4=>0.998|0.002	3|4=>0.998|0.002	3|4=>0.998|0.002	1|2=>0.002|0.998	3|4=>0.998|0.002	3|4=>0.998|0.002	3|4=>0.998|0.002	3|4=>0.998|0.002	3|4=>0.998|0.002	3|4=>0.998|0.002	3|4=>0.998|0.002	3|4=>0.998|0.002	1|2=>0.002|0.998	3|4=>0.998|0.002	3|4=>0.998|0.002	3|4=>0.998|0.002	3|4=>0.998|0.002	3|4=>0.998|0.002	3|4=>0.998|0.002	1|2=>0.002|0.998	3|4=>0.998|0.002	3|4=>0.998|0.002	3|4=>0.998|0.002	3|4=>0.998|0.002	3|4=>0.998|0.002	3|4=>0.998|0.002	3|4=>0.998|0.002	1|2=>0.002|0.998	3|4=>0.515|0.485	3|4=>0.485|0.515	3|4=>0.998|0.002	3|4=>0.998|0.002	1|2=>0.002|0.998	3|4=>0.998|0.002	1|2=>0.002|0.998	1|2=>0.002|0.998	3|4=>0.485|0.515	3|4=>0.485|0.515	3|4=>0.998|0.002	1|2=>0.002|0.998	1|2=>0.485|0.515	3|4=>0.998|0.002	3|4=>0.998|0.002	3|4=>0.998|0.002	1|2=>0.002|0.998	1|2=>0.485|0.515	1|2=>0.002|0.998	1|2=>0.002|0.998	3|4=>0.998|0.002
ST4.03ch02_47218700	2	227.39	47218700	3|4=>0.998|0.002	3|4=>0.998|0.002	3|4=>0.998|0.002	3|4=>0.998|0.002	3|4=>0.998|0.002	3|4=>0.998|0.002	3|4=>0.998|0.002	1|2=>0.002|0.998	3|4=>0.998|0.002	3|4=>0.998|0.002	1|2=>0.002|0.998	1|2=>0.002|0.998	3|4=>0.998|0.002	3|4=>0.998|0.002	3|4=>0.998|0.002	1|2=>0.002|0.998	3|4=>0.998|0.002	3|4=>0.998|0.002	1|2=>0.002|0.998	3|4=>0.998|0.002	1|2=>0.002|0.998	3|4=>0.998|0.002	3|4=>0.998|0.002	3|4=>0.998|0.002	1|2=>0.002|0.998	1|2=>0.002|0.998	1|2=>0.002|0.998	1|2=>0.002|0.998	1|2=>0.002|0.998	3|4=>0.998|0.002	1|2=>0.485|0.515	1|2=>0.002|0.998	3|4=>0.998|0.002	3|4=>0.998|0.002	3|4=>0.998|0.002	3|4=>0.998|0.002	1|2=>0.002|0.998	3|4=>0.998|0.002	3|4=>0.515|0.485	3|4=>0.998|0.002	3|4=>0.998|0.002	1|2=>0.002|0.998	3|4=>0.485|0.515	3|4=>0.998|0.002	3|4=>0.998|0.002	1|2=>0.002|0.998	3|4=>0.998|0.002	3|4=>0.998|0.002	1|2=>0.002|0.998	3|4=>0.998|0.002	1|2=>0.002|0.998	1|2=>0.515|0.485	3|4=>0.998|0.002	1|2=>0.002|0.998	3|4=>0.998|0.002	3|4=>0.998|0.002	1|2=>0.002|0.998	1|2=>0.002|0.998	3|4=>0.998|0.002	3|4=>0.998|0.002	1|2=>0.002|0.998	3|4=>0.998|0.002	1|2=>0.002|0.998	1|2=>0.002|0.998	3|4=>0.998|0.002	1|2=>0.002|0.998	1|2=>0.002|0.998	3|4=>0.998|0.002	1|2=>0.002|0.998	1|2=>0.002|0.998	3|4=>0.998|0.002	3|4=>0.998|0.002	3|4=>0.998|0.002	3|4=>0.998|0.002	1|2=>0.002|0.998	3|4=>0.998|0.002	1|2=>0.002|0.998	1|2=>0.002|0.998	3|4=>0.998|0.002	3|4=>0.998|0.002	3|4=>0.998|0.002	3|4=>0.998|0.002	3|4=>0.998|0.002	3|4=>0.998|0.002	3|4=>0.998|0.002	3|4=>0.998|0.002	1|2=>0.002|0.998	3|4=>0.998|0.002	3|4=>0.998|0.002	3|4=>0.998|0.002	3|4=>0.998|0.002	3|4=>0.998|0.002	3|4=>0.998|0.002	3|4=>0.998|0.002	3|4=>0.998|0.002	1|2=>0.002|0.998	3|4=>0.998|0.002	3|4=>0.998|0.002	3|4=>0.998|0.002	3|4=>0.998|0.002	3|4=>0.998|0.002	3|4=>0.998|0.002	1|2=>0.002|0.998	3|4=>0.998|0.002	3|4=>0.998|0.002	3|4=>0.998|0.002	3|4=>0.998|0.002	3|4=>0.998|0.002	3|4=>0.998|0.002	3|4=>0.998|0.002	1|2=>0.002|0.998	3|4=>0.515|0.485	3|4=>0.485|0.515	3|4=>0.998|0.002	3|4=>0.998|0.002	1|2=>0.002|0.998	3|4=>0.998|0.002	1|2=>0.002|0.998	1|2=>0.002|0.998	3|4=>0.485|0.515	3|4=>0.485|0.515	3|4=>0.998|0.002	1|2=>0.002|0.998	1|2=>0.485|0.515	3|4=>0.998|0.002	3|4=>0.998|0.002	3|4=>0.998|0.002	1|2=>0.002|0.998	1|2=>0.485|0.515	1|2=>0.002|0.998	1|2=>0.002|0.998	3|4=>0.998|0.002
ST4.03ch02_47218712	2	227.39	47218712	3|4=>0.998|0.002	3|4=>0.998|0.002	3|4=>0.998|0.002	3|4=>0.998|0.002	3|4=>0.998|0.002	3|4=>0.998|0.002	3|4=>0.998|0.002	1|2=>0.002|0.998	3|4=>0.998|0.002	3|4=>0.998|0.002	1|2=>0.002|0.998	1|2=>0.002|0.998	3|4=>0.998|0.002	3|4=>0.998|0.002	3|4=>0.998|0.002	1|2=>0.002|0.998	3|4=>0.998|0.002	3|4=>0.998|0.002	1|2=>0.002|0.998	3|4=>0.998|0.002	1|2=>0.002|0.998	3|4=>0.998|0.002	3|4=>0.998|0.002	3|4=>0.998|0.002	1|2=>0.002|0.998	1|2=>0.002|0.998	1|2=>0.002|0.998	1|2=>0.002|0.998	1|2=>0.002|0.998	3|4=>0.998|0.002	1|2=>0.485|0.515	1|2=>0.002|0.998	3|4=>0.998|0.002	3|4=>0.998|0.002	3|4=>0.998|0.002	3|4=>0.998|0.002	1|2=>0.002|0.998	3|4=>0.998|0.002	3|4=>0.515|0.485	3|4=>0.998|0.002	3|4=>0.998|0.002	1|2=>0.002|0.998	3|4=>0.485|0.515	3|4=>0.998|0.002	3|4=>0.998|0.002	1|2=>0.002|0.998	3|4=>0.998|0.002	3|4=>0.998|0.002	1|2=>0.002|0.998	3|4=>0.998|0.002	1|2=>0.002|0.998	1|2=>0.515|0.485	3|4=>0.998|0.002	1|2=>0.002|0.998	3|4=>0.998|0.002	3|4=>0.998|0.002	1|2=>0.002|0.998	1|2=>0.002|0.998	3|4=>0.998|0.002	3|4=>0.998|0.002	1|2=>0.002|0.998	3|4=>0.998|0.002	1|2=>0.002|0.998	1|2=>0.002|0.998	3|4=>0.998|0.002	1|2=>0.002|0.998	1|2=>0.002|0.998	3|4=>0.998|0.002	1|2=>0.002|0.998	1|2=>0.002|0.998	3|4=>0.998|0.002	3|4=>0.998|0.002	3|4=>0.998|0.002	3|4=>0.998|0.002	1|2=>0.002|0.998	3|4=>0.998|0.002	1|2=>0.002|0.998	1|2=>0.002|0.998	3|4=>0.998|0.002	3|4=>0.998|0.002	3|4=>0.998|0.002	3|4=>0.998|0.002	3|4=>0.998|0.002	3|4=>0.998|0.002	3|4=>0.998|0.002	3|4=>0.998|0.002	1|2=>0.002|0.998	3|4=>0.998|0.002	3|4=>0.998|0.002	3|4=>0.998|0.002	3|4=>0.998|0.002	3|4=>0.998|0.002	3|4=>0.998|0.002	3|4=>0.998|0.002	3|4=>0.998|0.002	1|2=>0.002|0.998	3|4=>0.998|0.002	3|4=>0.998|0.002	3|4=>0.998|0.002	3|4=>0.998|0.002	3|4=>0.998|0.002	3|4=>0.998|0.002	1|2=>0.002|0.998	3|4=>0.998|0.002	3|4=>0.998|0.002	3|4=>0.998|0.002	3|4=>0.998|0.002	3|4=>0.998|0.002	3|4=>0.998|0.002	3|4=>0.998|0.002	1|2=>0.002|0.998	3|4=>0.515|0.485	3|4=>0.485|0.515	3|4=>0.998|0.002	3|4=>0.998|0.002	1|2=>0.002|0.998	3|4=>0.998|0.002	1|2=>0.002|0.998	1|2=>0.002|0.998	3|4=>0.485|0.515	3|4=>0.485|0.515	3|4=>0.998|0.002	1|2=>0.002|0.998	1|2=>0.485|0.515	3|4=>0.998|0.002	3|4=>0.998|0.002	3|4=>0.998|0.002	1|2=>0.002|0.998	1|2=>0.485|0.515	1|2=>0.002|0.998	1|2=>0.002|0.998	3|4=>0.998|0.002
ST4.03ch02_47220784	2	227.39	47220784	3|4=>0.998|0.002	3|4=>0.998|0.002	3|4=>0.998|0.002	3|4=>0.998|0.002	3|4=>0.998|0.002	3|4=>0.998|0.002	3|4=>0.998|0.002	1|2=>0.002|0.998	3|4=>0.998|0.002	3|4=>0.998|0.002	1|2=>0.002|0.998	1|2=>0.002|0.998	3|4=>0.998|0.002	3|4=>0.998|0.002	3|4=>0.998|0.002	1|2=>0.002|0.998	3|4=>0.998|0.002	3|4=>0.998|0.002	1|2=>0.002|0.998	3|4=>0.998|0.002	1|2=>0.002|0.998	3|4=>0.998|0.002	3|4=>0.998|0.002	3|4=>0.998|0.002	1|2=>0.002|0.998	1|2=>0.002|0.998	1|2=>0.002|0.998	1|2=>0.002|0.998	1|2=>0.002|0.998	3|4=>0.998|0.002	1|2=>0.485|0.515	1|2=>0.002|0.998	3|4=>0.998|0.002	3|4=>0.998|0.002	3|4=>0.998|0.002	3|4=>0.998|0.002	1|2=>0.002|0.998	3|4=>0.998|0.002	3|4=>0.515|0.485	3|4=>0.998|0.002	3|4=>0.998|0.002	1|2=>0.002|0.998	3|4=>0.485|0.515	3|4=>0.998|0.002	3|4=>0.998|0.002	1|2=>0.002|0.998	3|4=>0.998|0.002	3|4=>0.998|0.002	1|2=>0.002|0.998	3|4=>0.998|0.002	1|2=>0.002|0.998	1|2=>0.515|0.485	3|4=>0.998|0.002	1|2=>0.002|0.998	3|4=>0.998|0.002	3|4=>0.998|0.002	1|2=>0.002|0.998	1|2=>0.002|0.998	3|4=>0.998|0.002	3|4=>0.998|0.002	1|2=>0.002|0.998	3|4=>0.998|0.002	1|2=>0.002|0.998	1|2=>0.002|0.998	3|4=>0.998|0.002	1|2=>0.002|0.998	1|2=>0.002|0.998	3|4=>0.998|0.002	1|2=>0.002|0.998	1|2=>0.002|0.998	3|4=>0.998|0.002	3|4=>0.998|0.002	3|4=>0.998|0.002	3|4=>0.998|0.002	1|2=>0.002|0.998	3|4=>0.998|0.002	1|2=>0.002|0.998	1|2=>0.002|0.998	3|4=>0.998|0.002	3|4=>0.998|0.002	3|4=>0.998|0.002	3|4=>0.998|0.002	3|4=>0.998|0.002	3|4=>0.998|0.002	3|4=>0.998|0.002	3|4=>0.998|0.002	1|2=>0.002|0.998	3|4=>0.998|0.002	3|4=>0.998|0.002	3|4=>0.998|0.002	3|4=>0.998|0.002	3|4=>0.998|0.002	3|4=>0.998|0.002	3|4=>0.998|0.002	3|4=>0.998|0.002	1|2=>0.002|0.998	3|4=>0.998|0.002	3|4=>0.998|0.002	3|4=>0.998|0.002	3|4=>0.998|0.002	3|4=>0.998|0.002	3|4=>0.998|0.002	1|2=>0.002|0.998	3|4=>0.998|0.002	3|4=>0.998|0.002	3|4=>0.998|0.002	3|4=>0.998|0.002	3|4=>0.998|0.002	3|4=>0.998|0.002	3|4=>0.998|0.002	1|2=>0.002|0.998	3|4=>0.515|0.485	3|4=>0.485|0.515	3|4=>0.998|0.002	3|4=>0.998|0.002	1|2=>0.002|0.998	3|4=>0.998|0.002	1|2=>0.002|0.998	1|2=>0.002|0.998	3|4=>0.485|0.515	3|4=>0.485|0.515	3|4=>0.998|0.002	1|2=>0.002|0.998	1|2=>0.485|0.515	3|4=>0.998|0.002	3|4=>0.998|0.002	3|4=>0.998|0.002	1|2=>0.002|0.998	1|2=>0.485|0.515	1|2=>0.002|0.998	1|2=>0.002|0.998	3|4=>0.998|0.002
ST4.03ch02_47223579	2	227.39	47223579	3|4=>0.998|0.002	3|4=>0.998|0.002	3|4=>0.998|0.002	3|4=>0.998|0.002	3|4=>0.998|0.002	3|4=>0.998|0.002	3|4=>0.998|0.002	1|2=>0.002|0.998	3|4=>0.998|0.002	3|4=>0.998|0.002	1|2=>0.002|0.998	1|2=>0.002|0.998	3|4=>0.998|0.002	3|4=>0.998|0.002	3|4=>0.998|0.002	1|2=>0.002|0.998	3|4=>0.998|0.002	3|4=>0.998|0.002	1|2=>0.002|0.998	3|4=>0.998|0.002	1|2=>0.002|0.998	3|4=>0.998|0.002	3|4=>0.998|0.002	3|4=>0.998|0.002	1|2=>0.002|0.998	1|2=>0.002|0.998	1|2=>0.002|0.998	1|2=>0.002|0.998	1|2=>0.002|0.998	3|4=>0.998|0.002	1|2=>0.485|0.515	1|2=>0.002|0.998	3|4=>0.998|0.002	3|4=>0.998|0.002	3|4=>0.998|0.002	3|4=>0.998|0.002	1|2=>0.002|0.998	3|4=>0.998|0.002	3|4=>0.515|0.485	3|4=>0.998|0.002	3|4=>0.998|0.002	1|2=>0.002|0.998	3|4=>0.485|0.515	3|4=>0.998|0.002	3|4=>0.998|0.002	1|2=>0.002|0.998	3|4=>0.998|0.002	3|4=>0.998|0.002	1|2=>0.002|0.998	3|4=>0.998|0.002	1|2=>0.002|0.998	1|2=>0.515|0.485	3|4=>0.998|0.002	1|2=>0.002|0.998	3|4=>0.998|0.002	3|4=>0.998|0.002	1|2=>0.002|0.998	1|2=>0.002|0.998	3|4=>0.998|0.002	3|4=>0.998|0.002	1|2=>0.002|0.998	3|4=>0.998|0.002	1|2=>0.002|0.998	1|2=>0.002|0.998	3|4=>0.998|0.002	1|2=>0.002|0.998	1|2=>0.002|0.998	3|4=>0.998|0.002	1|2=>0.002|0.998	1|2=>0.002|0.998	3|4=>0.998|0.002	3|4=>0.998|0.002	3|4=>0.998|0.002	3|4=>0.998|0.002	1|2=>0.002|0.998	3|4=>0.998|0.002	1|2=>0.002|0.998	1|2=>0.002|0.998	3|4=>0.998|0.002	3|4=>0.998|0.002	3|4=>0.998|0.002	3|4=>0.998|0.002	3|4=>0.998|0.002	3|4=>0.998|0.002	3|4=>0.998|0.002	3|4=>0.998|0.002	1|2=>0.002|0.998	3|4=>0.998|0.002	3|4=>0.998|0.002	3|4=>0.998|0.002	3|4=>0.998|0.002	3|4=>0.998|0.002	3|4=>0.998|0.002	3|4=>0.998|0.002	3|4=>0.998|0.002	1|2=>0.002|0.998	3|4=>0.998|0.002	3|4=>0.998|0.002	3|4=>0.998|0.002	3|4=>0.998|0.002	3|4=>0.998|0.002	3|4=>0.998|0.002	1|2=>0.002|0.998	3|4=>0.998|0.002	3|4=>0.998|0.002	3|4=>0.998|0.002	3|4=>0.998|0.002	3|4=>0.998|0.002	3|4=>0.998|0.002	3|4=>0.998|0.002	1|2=>0.002|0.998	3|4=>0.515|0.485	3|4=>0.485|0.515	3|4=>0.998|0.002	3|4=>0.998|0.002	1|2=>0.002|0.998	3|4=>0.998|0.002	1|2=>0.002|0.998	1|2=>0.002|0.998	3|4=>0.485|0.515	3|4=>0.485|0.515	3|4=>0.998|0.002	1|2=>0.002|0.998	1|2=>0.485|0.515	3|4=>0.998|0.002	3|4=>0.998|0.002	3|4=>0.998|0.002	1|2=>0.002|0.998	1|2=>0.485|0.515	1|2=>0.002|0.998	1|2=>0.002|0.998	3|4=>0.998|0.002
ST4.03ch02_47223586	2	227.39	47223586	3|4=>0.998|0.002	3|4=>0.998|0.002	3|4=>0.998|0.002	3|4=>0.998|0.002	3|4=>0.998|0.002	3|4=>0.998|0.002	3|4=>0.998|0.002	1|2=>0.002|0.998	3|4=>0.998|0.002	3|4=>0.998|0.002	1|2=>0.002|0.998	1|2=>0.002|0.998	3|4=>0.998|0.002	3|4=>0.998|0.002	3|4=>0.998|0.002	1|2=>0.002|0.998	3|4=>0.998|0.002	3|4=>0.998|0.002	1|2=>0.002|0.998	3|4=>0.998|0.002	1|2=>0.002|0.998	3|4=>0.998|0.002	3|4=>0.998|0.002	3|4=>0.998|0.002	1|2=>0.002|0.998	1|2=>0.002|0.998	1|2=>0.002|0.998	1|2=>0.002|0.998	1|2=>0.002|0.998	3|4=>0.998|0.002	1|2=>0.485|0.515	1|2=>0.002|0.998	3|4=>0.998|0.002	3|4=>0.998|0.002	3|4=>0.998|0.002	3|4=>0.998|0.002	1|2=>0.002|0.998	3|4=>0.998|0.002	3|4=>0.515|0.485	3|4=>0.998|0.002	3|4=>0.998|0.002	1|2=>0.002|0.998	3|4=>0.485|0.515	3|4=>0.998|0.002	3|4=>0.998|0.002	1|2=>0.002|0.998	3|4=>0.998|0.002	3|4=>0.998|0.002	1|2=>0.002|0.998	3|4=>0.998|0.002	1|2=>0.002|0.998	1|2=>0.515|0.485	3|4=>0.998|0.002	1|2=>0.002|0.998	3|4=>0.998|0.002	3|4=>0.998|0.002	1|2=>0.002|0.998	1|2=>0.002|0.998	3|4=>0.998|0.002	3|4=>0.998|0.002	1|2=>0.002|0.998	3|4=>0.998|0.002	1|2=>0.002|0.998	1|2=>0.002|0.998	3|4=>0.998|0.002	1|2=>0.002|0.998	1|2=>0.002|0.998	3|4=>0.998|0.002	1|2=>0.002|0.998	1|2=>0.002|0.998	3|4=>0.998|0.002	3|4=>0.998|0.002	3|4=>0.998|0.002	3|4=>0.998|0.002	1|2=>0.002|0.998	3|4=>0.998|0.002	1|2=>0.002|0.998	1|2=>0.002|0.998	3|4=>0.998|0.002	3|4=>0.998|0.002	3|4=>0.998|0.002	3|4=>0.998|0.002	3|4=>0.998|0.002	3|4=>0.998|0.002	3|4=>0.998|0.002	3|4=>0.998|0.002	1|2=>0.002|0.998	3|4=>0.998|0.002	3|4=>0.998|0.002	3|4=>0.998|0.002	3|4=>0.998|0.002	3|4=>0.998|0.002	3|4=>0.998|0.002	3|4=>0.998|0.002	3|4=>0.998|0.002	1|2=>0.002|0.998	3|4=>0.998|0.002	3|4=>0.998|0.002	3|4=>0.998|0.002	3|4=>0.998|0.002	3|4=>0.998|0.002	3|4=>0.998|0.002	1|2=>0.002|0.998	3|4=>0.998|0.002	3|4=>0.998|0.002	3|4=>0.998|0.002	3|4=>0.998|0.002	3|4=>0.998|0.002	3|4=>0.998|0.002	3|4=>0.998|0.002	1|2=>0.002|0.998	3|4=>0.515|0.485	3|4=>0.485|0.515	3|4=>0.998|0.002	3|4=>0.998|0.002	1|2=>0.002|0.998	3|4=>0.998|0.002	1|2=>0.002|0.998	1|2=>0.002|0.998	3|4=>0.485|0.515	3|4=>0.485|0.515	3|4=>0.998|0.002	1|2=>0.002|0.998	1|2=>0.485|0.515	3|4=>0.998|0.002	3|4=>0.998|0.002	3|4=>0.998|0.002	1|2=>0.002|0.998	1|2=>0.485|0.515	1|2=>0.002|0.998	1|2=>0.002|0.998	3|4=>0.998|0.002
ST4.03ch02_47223615	2	227.39	47223615	3|4=>0.998|0.002	3|4=>0.998|0.002	3|4=>0.998|0.002	3|4=>0.998|0.002	3|4=>0.998|0.002	3|4=>0.998|0.002	3|4=>0.998|0.002	1|2=>0.002|0.998	3|4=>0.998|0.002	3|4=>0.998|0.002	1|2=>0.002|0.998	1|2=>0.002|0.998	3|4=>0.998|0.002	3|4=>0.998|0.002	3|4=>0.998|0.002	1|2=>0.002|0.998	3|4=>0.998|0.002	3|4=>0.998|0.002	1|2=>0.002|0.998	3|4=>0.998|0.002	1|2=>0.002|0.998	3|4=>0.998|0.002	3|4=>0.998|0.002	3|4=>0.998|0.002	1|2=>0.002|0.998	1|2=>0.002|0.998	1|2=>0.002|0.998	1|2=>0.002|0.998	1|2=>0.002|0.998	3|4=>0.998|0.002	1|2=>0.485|0.515	1|2=>0.002|0.998	3|4=>0.998|0.002	3|4=>0.998|0.002	3|4=>0.998|0.002	3|4=>0.998|0.002	1|2=>0.002|0.998	3|4=>0.998|0.002	3|4=>0.515|0.485	3|4=>0.998|0.002	3|4=>0.998|0.002	1|2=>0.002|0.998	3|4=>0.485|0.515	3|4=>0.998|0.002	3|4=>0.998|0.002	1|2=>0.002|0.998	3|4=>0.998|0.002	3|4=>0.998|0.002	1|2=>0.002|0.998	3|4=>0.998|0.002	1|2=>0.002|0.998	1|2=>0.515|0.485	3|4=>0.998|0.002	1|2=>0.002|0.998	3|4=>0.998|0.002	3|4=>0.998|0.002	1|2=>0.002|0.998	1|2=>0.002|0.998	3|4=>0.998|0.002	3|4=>0.998|0.002	1|2=>0.002|0.998	3|4=>0.998|0.002	1|2=>0.002|0.998	1|2=>0.002|0.998	3|4=>0.998|0.002	1|2=>0.002|0.998	1|2=>0.002|0.998	3|4=>0.998|0.002	1|2=>0.002|0.998	1|2=>0.002|0.998	3|4=>0.998|0.002	3|4=>0.998|0.002	3|4=>0.998|0.002	3|4=>0.998|0.002	1|2=>0.002|0.998	3|4=>0.998|0.002	1|2=>0.002|0.998	1|2=>0.002|0.998	3|4=>0.998|0.002	3|4=>0.998|0.002	3|4=>0.998|0.002	3|4=>0.998|0.002	3|4=>0.998|0.002	3|4=>0.998|0.002	3|4=>0.998|0.002	3|4=>0.998|0.002	1|2=>0.002|0.998	3|4=>0.998|0.002	3|4=>0.998|0.002	3|4=>0.998|0.002	3|4=>0.998|0.002	3|4=>0.998|0.002	3|4=>0.998|0.002	3|4=>0.998|0.002	3|4=>0.998|0.002	1|2=>0.002|0.998	3|4=>0.998|0.002	3|4=>0.998|0.002	3|4=>0.998|0.002	3|4=>0.998|0.002	3|4=>0.998|0.002	3|4=>0.998|0.002	1|2=>0.002|0.998	3|4=>0.998|0.002	3|4=>0.998|0.002	3|4=>0.998|0.002	3|4=>0.998|0.002	3|4=>0.998|0.002	3|4=>0.998|0.002	3|4=>0.998|0.002	1|2=>0.002|0.998	3|4=>0.515|0.485	3|4=>0.485|0.515	3|4=>0.998|0.002	3|4=>0.998|0.002	1|2=>0.002|0.998	3|4=>0.998|0.002	1|2=>0.002|0.998	1|2=>0.002|0.998	3|4=>0.485|0.515	3|4=>0.485|0.515	3|4=>0.998|0.002	1|2=>0.002|0.998	1|2=>0.485|0.515	3|4=>0.998|0.002	3|4=>0.998|0.002	3|4=>0.998|0.002	1|2=>0.002|0.998	1|2=>0.485|0.515	1|2=>0.002|0.998	1|2=>0.002|0.998	3|4=>0.998|0.002
ST4.03ch02_47232064	2	227.39	47232064	3|4=>0.998|0.002	3|4=>0.998|0.002	3|4=>0.998|0.002	3|4=>0.998|0.002	3|4=>0.998|0.002	3|4=>0.998|0.002	3|4=>0.998|0.002	1|2=>0.002|0.998	3|4=>0.998|0.002	3|4=>0.998|0.002	1|2=>0.002|0.998	1|2=>0.002|0.998	3|4=>0.998|0.002	3|4=>0.998|0.002	3|4=>0.998|0.002	1|2=>0.002|0.998	3|4=>0.998|0.002	3|4=>0.998|0.002	1|2=>0.002|0.998	3|4=>0.998|0.002	1|2=>0.002|0.998	3|4=>0.998|0.002	3|4=>0.998|0.002	3|4=>0.998|0.002	1|2=>0.002|0.998	1|2=>0.002|0.998	1|2=>0.002|0.998	1|2=>0.002|0.998	1|2=>0.002|0.998	3|4=>0.998|0.002	1|2=>0.485|0.515	1|2=>0.002|0.998	3|4=>0.998|0.002	3|4=>0.998|0.002	3|4=>0.998|0.002	3|4=>0.998|0.002	1|2=>0.002|0.998	3|4=>0.998|0.002	3|4=>0.515|0.485	3|4=>0.998|0.002	3|4=>0.998|0.002	1|2=>0.002|0.998	3|4=>0.485|0.515	3|4=>0.998|0.002	3|4=>0.998|0.002	1|2=>0.002|0.998	3|4=>0.998|0.002	3|4=>0.998|0.002	1|2=>0.002|0.998	3|4=>0.998|0.002	1|2=>0.002|0.998	1|2=>0.515|0.485	3|4=>0.998|0.002	1|2=>0.002|0.998	3|4=>0.998|0.002	3|4=>0.998|0.002	1|2=>0.002|0.998	1|2=>0.002|0.998	3|4=>0.998|0.002	3|4=>0.998|0.002	1|2=>0.002|0.998	3|4=>0.998|0.002	1|2=>0.002|0.998	1|2=>0.002|0.998	3|4=>0.998|0.002	1|2=>0.002|0.998	1|2=>0.002|0.998	3|4=>0.998|0.002	1|2=>0.002|0.998	1|2=>0.002|0.998	3|4=>0.998|0.002	3|4=>0.998|0.002	3|4=>0.998|0.002	3|4=>0.998|0.002	1|2=>0.002|0.998	3|4=>0.998|0.002	1|2=>0.002|0.998	1|2=>0.002|0.998	3|4=>0.998|0.002	3|4=>0.998|0.002	3|4=>0.998|0.002	3|4=>0.998|0.002	3|4=>0.998|0.002	3|4=>0.998|0.002	3|4=>0.998|0.002	3|4=>0.998|0.002	1|2=>0.002|0.998	3|4=>0.998|0.002	3|4=>0.998|0.002	3|4=>0.998|0.002	3|4=>0.998|0.002	3|4=>0.998|0.002	3|4=>0.998|0.002	3|4=>0.998|0.002	3|4=>0.998|0.002	1|2=>0.002|0.998	3|4=>0.998|0.002	3|4=>0.998|0.002	3|4=>0.998|0.002	3|4=>0.998|0.002	3|4=>0.998|0.002	3|4=>0.998|0.002	1|2=>0.002|0.998	3|4=>0.998|0.002	3|4=>0.998|0.002	3|4=>0.998|0.002	3|4=>0.998|0.002	3|4=>0.998|0.002	3|4=>0.998|0.002	3|4=>0.998|0.002	1|2=>0.002|0.998	3|4=>0.515|0.485	3|4=>0.485|0.515	3|4=>0.998|0.002	3|4=>0.998|0.002	1|2=>0.002|0.998	3|4=>0.998|0.002	1|2=>0.002|0.998	1|2=>0.002|0.998	3|4=>0.485|0.515	3|4=>0.485|0.515	3|4=>0.998|0.002	1|2=>0.002|0.998	1|2=>0.485|0.515	3|4=>0.998|0.002	3|4=>0.998|0.002	3|4=>0.998|0.002	1|2=>0.002|0.998	1|2=>0.485|0.515	1|2=>0.002|0.998	1|2=>0.002|0.998	3|4=>0.998|0.002
ST4.03ch02_47232092	2	227.39	47232092	3|4=>0.998|0.002	3|4=>0.998|0.002	3|4=>0.998|0.002	3|4=>0.998|0.002	3|4=>0.998|0.002	3|4=>0.998|0.002	3|4=>0.998|0.002	1|2=>0.002|0.998	3|4=>0.998|0.002	3|4=>0.998|0.002	1|2=>0.002|0.998	1|2=>0.002|0.998	3|4=>0.998|0.002	3|4=>0.998|0.002	3|4=>0.998|0.002	1|2=>0.002|0.998	3|4=>0.998|0.002	3|4=>0.998|0.002	1|2=>0.002|0.998	3|4=>0.998|0.002	1|2=>0.002|0.998	3|4=>0.998|0.002	3|4=>0.998|0.002	3|4=>0.998|0.002	1|2=>0.002|0.998	1|2=>0.002|0.998	1|2=>0.002|0.998	1|2=>0.002|0.998	1|2=>0.002|0.998	3|4=>0.998|0.002	1|2=>0.485|0.515	1|2=>0.002|0.998	3|4=>0.998|0.002	3|4=>0.998|0.002	3|4=>0.998|0.002	3|4=>0.998|0.002	1|2=>0.002|0.998	3|4=>0.998|0.002	3|4=>0.515|0.485	3|4=>0.998|0.002	3|4=>0.998|0.002	1|2=>0.002|0.998	3|4=>0.485|0.515	3|4=>0.998|0.002	3|4=>0.998|0.002	1|2=>0.002|0.998	3|4=>0.998|0.002	3|4=>0.998|0.002	1|2=>0.002|0.998	3|4=>0.998|0.002	1|2=>0.002|0.998	1|2=>0.515|0.485	3|4=>0.998|0.002	1|2=>0.002|0.998	3|4=>0.998|0.002	3|4=>0.998|0.002	1|2=>0.002|0.998	1|2=>0.002|0.998	3|4=>0.998|0.002	3|4=>0.998|0.002	1|2=>0.002|0.998	3|4=>0.998|0.002	1|2=>0.002|0.998	1|2=>0.002|0.998	3|4=>0.998|0.002	1|2=>0.002|0.998	1|2=>0.002|0.998	3|4=>0.998|0.002	1|2=>0.002|0.998	1|2=>0.002|0.998	3|4=>0.998|0.002	3|4=>0.998|0.002	3|4=>0.998|0.002	3|4=>0.998|0.002	1|2=>0.002|0.998	3|4=>0.998|0.002	1|2=>0.002|0.998	1|2=>0.002|0.998	3|4=>0.998|0.002	3|4=>0.998|0.002	3|4=>0.998|0.002	3|4=>0.998|0.002	3|4=>0.998|0.002	3|4=>0.998|0.002	3|4=>0.998|0.002	3|4=>0.998|0.002	1|2=>0.002|0.998	3|4=>0.998|0.002	3|4=>0.998|0.002	3|4=>0.998|0.002	3|4=>0.998|0.002	3|4=>0.998|0.002	3|4=>0.998|0.002	3|4=>0.998|0.002	3|4=>0.998|0.002	1|2=>0.002|0.998	3|4=>0.998|0.002	3|4=>0.998|0.002	3|4=>0.998|0.002	3|4=>0.998|0.002	3|4=>0.998|0.002	3|4=>0.998|0.002	1|2=>0.002|0.998	3|4=>0.998|0.002	3|4=>0.998|0.002	3|4=>0.998|0.002	3|4=>0.998|0.002	3|4=>0.998|0.002	3|4=>0.998|0.002	3|4=>0.998|0.002	1|2=>0.002|0.998	3|4=>0.515|0.485	3|4=>0.485|0.515	3|4=>0.998|0.002	3|4=>0.998|0.002	1|2=>0.002|0.998	3|4=>0.998|0.002	1|2=>0.002|0.998	1|2=>0.002|0.998	3|4=>0.485|0.515	3|4=>0.485|0.515	3|4=>0.998|0.002	1|2=>0.002|0.998	1|2=>0.485|0.515	3|4=>0.998|0.002	3|4=>0.998|0.002	3|4=>0.998|0.002	1|2=>0.002|0.998	1|2=>0.485|0.515	1|2=>0.002|0.998	1|2=>0.002|0.998	3|4=>0.998|0.002
ST4.03ch02_47232114	2	227.39	47232114	3|4=>0.998|0.002	3|4=>0.998|0.002	3|4=>0.998|0.002	3|4=>0.998|0.002	3|4=>0.998|0.002	3|4=>0.998|0.002	3|4=>0.998|0.002	1|2=>0.002|0.998	3|4=>0.998|0.002	3|4=>0.998|0.002	1|2=>0.002|0.998	1|2=>0.002|0.998	3|4=>0.998|0.002	3|4=>0.998|0.002	3|4=>0.998|0.002	1|2=>0.002|0.998	3|4=>0.998|0.002	3|4=>0.998|0.002	1|2=>0.002|0.998	3|4=>0.998|0.002	1|2=>0.002|0.998	3|4=>0.998|0.002	3|4=>0.998|0.002	3|4=>0.998|0.002	1|2=>0.002|0.998	1|2=>0.002|0.998	1|2=>0.002|0.998	1|2=>0.002|0.998	1|2=>0.002|0.998	3|4=>0.998|0.002	1|2=>0.485|0.515	1|2=>0.002|0.998	3|4=>0.998|0.002	3|4=>0.998|0.002	3|4=>0.998|0.002	3|4=>0.998|0.002	1|2=>0.002|0.998	3|4=>0.998|0.002	3|4=>0.515|0.485	3|4=>0.998|0.002	3|4=>0.998|0.002	1|2=>0.002|0.998	3|4=>0.485|0.515	3|4=>0.998|0.002	3|4=>0.998|0.002	1|2=>0.002|0.998	3|4=>0.998|0.002	3|4=>0.998|0.002	1|2=>0.002|0.998	3|4=>0.998|0.002	1|2=>0.002|0.998	1|2=>0.515|0.485	3|4=>0.998|0.002	1|2=>0.002|0.998	3|4=>0.998|0.002	3|4=>0.998|0.002	1|2=>0.002|0.998	1|2=>0.002|0.998	3|4=>0.998|0.002	3|4=>0.998|0.002	1|2=>0.002|0.998	3|4=>0.998|0.002	1|2=>0.002|0.998	1|2=>0.002|0.998	3|4=>0.998|0.002	1|2=>0.002|0.998	1|2=>0.002|0.998	3|4=>0.998|0.002	1|2=>0.002|0.998	1|2=>0.002|0.998	3|4=>0.998|0.002	3|4=>0.998|0.002	3|4=>0.998|0.002	3|4=>0.998|0.002	1|2=>0.002|0.998	3|4=>0.998|0.002	1|2=>0.002|0.998	1|2=>0.002|0.998	3|4=>0.998|0.002	3|4=>0.998|0.002	3|4=>0.998|0.002	3|4=>0.998|0.002	3|4=>0.998|0.002	3|4=>0.998|0.002	3|4=>0.998|0.002	3|4=>0.998|0.002	1|2=>0.002|0.998	3|4=>0.998|0.002	3|4=>0.998|0.002	3|4=>0.998|0.002	3|4=>0.998|0.002	3|4=>0.998|0.002	3|4=>0.998|0.002	3|4=>0.998|0.002	3|4=>0.998|0.002	1|2=>0.002|0.998	3|4=>0.998|0.002	3|4=>0.998|0.002	3|4=>0.998|0.002	3|4=>0.998|0.002	3|4=>0.998|0.002	3|4=>0.998|0.002	1|2=>0.002|0.998	3|4=>0.998|0.002	3|4=>0.998|0.002	3|4=>0.998|0.002	3|4=>0.998|0.002	3|4=>0.998|0.002	3|4=>0.998|0.002	3|4=>0.998|0.002	1|2=>0.002|0.998	3|4=>0.515|0.485	3|4=>0.485|0.515	3|4=>0.998|0.002	3|4=>0.998|0.002	1|2=>0.002|0.998	3|4=>0.998|0.002	1|2=>0.002|0.998	1|2=>0.002|0.998	3|4=>0.485|0.515	3|4=>0.485|0.515	3|4=>0.998|0.002	1|2=>0.002|0.998	1|2=>0.485|0.515	3|4=>0.998|0.002	3|4=>0.998|0.002	3|4=>0.998|0.002	1|2=>0.002|0.998	1|2=>0.485|0.515	1|2=>0.002|0.998	1|2=>0.002|0.998	3|4=>0.998|0.002
ST4.03ch02_47372704	2	228.17	47372704	3|4=>0.998|0.002	3|4=>0.998|0.002	3|4=>0.998|0.002	3|4=>0.998|0.002	3|4=>0.998|0.002	3|4=>0.998|0.002	3|4=>0.998|0.002	1|2=>0.002|0.998	3|4=>0.998|0.002	3|4=>0.998|0.002	1|2=>0.002|0.998	1|2=>0.002|0.998	3|4=>0.998|0.002	3|4=>0.998|0.002	3|4=>0.998|0.002	1|2=>0.002|0.998	3|4=>0.998|0.002	3|4=>0.998|0.002	1|2=>0.002|0.998	3|4=>0.998|0.002	1|2=>0.002|0.998	3|4=>0.998|0.002	3|4=>0.998|0.002	3|4=>0.998|0.002	1|2=>0.002|0.998	1|2=>0.002|0.998	1|2=>0.002|0.998	1|2=>0.002|0.998	1|2=>0.002|0.998	3|4=>0.998|0.002	1|2=>0.39|0.61	1|2=>0.002|0.998	3|4=>0.998|0.002	3|4=>0.998|0.002	3|4=>0.998|0.002	3|4=>0.998|0.002	1|2=>0.002|0.998	3|4=>0.998|0.002	3|4=>0.61|0.39	3|4=>0.998|0.002	3|4=>0.998|0.002	1|2=>0.002|0.998	1|2=>0.39|0.61	3|4=>0.998|0.002	3|4=>0.998|0.002	1|2=>0.002|0.998	3|4=>0.998|0.002	3|4=>0.998|0.002	1|2=>0.002|0.998	3|4=>0.998|0.002	1|2=>0.002|0.998	1|2=>0.61|0.39	3|4=>0.998|0.002	1|2=>0.002|0.998	3|4=>0.998|0.002	3|4=>0.998|0.002	1|2=>0.002|0.998	1|2=>0.002|0.998	3|4=>0.998|0.002	3|4=>0.998|0.002	1|2=>0.002|0.998	3|4=>0.998|0.002	1|2=>0.002|0.998	1|2=>0.002|0.998	3|4=>0.998|0.002	1|2=>0.002|0.998	1|2=>0.002|0.998	3|4=>0.998|0.002	1|2=>0.002|0.998	1|2=>0.002|0.998	3|4=>0.998|0.002	3|4=>0.998|0.002	3|4=>0.998|0.002	3|4=>0.998|0.002	1|2=>0.002|0.998	3|4=>0.998|0.002	1|2=>0.002|0.998	1|2=>0.002|0.998	3|4=>0.998|0.002	3|4=>0.998|0.002	3|4=>0.998|0.002	3|4=>0.998|0.002	3|4=>0.998|0.002	3|4=>0.998|0.002	3|4=>0.998|0.002	3|4=>0.998|0.002	1|2=>0.002|0.998	3|4=>0.998|0.002	3|4=>0.998|0.002	3|4=>0.998|0.002	3|4=>0.998|0.002	3|4=>0.998|0.002	3|4=>0.998|0.002	3|4=>0.998|0.002	3|4=>0.998|0.002	1|2=>0.002|0.998	3|4=>0.998|0.002	3|4=>0.998|0.002	3|4=>0.998|0.002	3|4=>0.998|0.002	3|4=>0.998|0.002	3|4=>0.998|0.002	1|2=>0.002|0.998	3|4=>0.998|0.002	3|4=>0.998|0.002	3|4=>0.998|0.002	3|4=>0.998|0.002	3|4=>0.998|0.002	3|4=>0.998|0.002	3|4=>0.998|0.002	1|2=>0.002|0.998	3|4=>0.61|0.39	3|4=>0.39|0.61	3|4=>0.998|0.002	3|4=>0.998|0.002	1|2=>0.002|0.998	3|4=>0.998|0.002	1|2=>0.002|0.998	1|2=>0.002|0.998	3|4=>0.39|0.61	3|4=>0.39|0.61	3|4=>0.998|0.002	1|2=>0.002|0.998	1|2=>0.39|0.61	3|4=>0.998|0.002	3|4=>0.998|0.002	3|4=>0.998|0.002	1|2=>0.002|0.998	1|2=>0.39|0.61	1|2=>0.002|0.998	1|2=>0.002|0.998	3|4=>0.998|0.002
ST4.03ch02_47372714	2	228.17	47372714	3|4=>0.998|0.002	3|4=>0.998|0.002	3|4=>0.998|0.002	3|4=>0.998|0.002	3|4=>0.998|0.002	3|4=>0.998|0.002	3|4=>0.998|0.002	1|2=>0.002|0.998	3|4=>0.998|0.002	3|4=>0.998|0.002	1|2=>0.002|0.998	1|2=>0.002|0.998	3|4=>0.998|0.002	3|4=>0.998|0.002	3|4=>0.998|0.002	1|2=>0.002|0.998	3|4=>0.998|0.002	3|4=>0.998|0.002	1|2=>0.002|0.998	3|4=>0.998|0.002	1|2=>0.002|0.998	3|4=>0.998|0.002	3|4=>0.998|0.002	3|4=>0.998|0.002	1|2=>0.002|0.998	1|2=>0.002|0.998	1|2=>0.002|0.998	1|2=>0.002|0.998	1|2=>0.002|0.998	3|4=>0.998|0.002	1|2=>0.39|0.61	1|2=>0.002|0.998	3|4=>0.998|0.002	3|4=>0.998|0.002	3|4=>0.998|0.002	3|4=>0.998|0.002	1|2=>0.002|0.998	3|4=>0.998|0.002	3|4=>0.61|0.39	3|4=>0.998|0.002	3|4=>0.998|0.002	1|2=>0.002|0.998	1|2=>0.39|0.61	3|4=>0.998|0.002	3|4=>0.998|0.002	1|2=>0.002|0.998	3|4=>0.998|0.002	3|4=>0.998|0.002	1|2=>0.002|0.998	3|4=>0.998|0.002	1|2=>0.002|0.998	1|2=>0.61|0.39	3|4=>0.998|0.002	1|2=>0.002|0.998	3|4=>0.998|0.002	3|4=>0.998|0.002	1|2=>0.002|0.998	1|2=>0.002|0.998	3|4=>0.998|0.002	3|4=>0.998|0.002	1|2=>0.002|0.998	3|4=>0.998|0.002	1|2=>0.002|0.998	1|2=>0.002|0.998	3|4=>0.998|0.002	1|2=>0.002|0.998	1|2=>0.002|0.998	3|4=>0.998|0.002	1|2=>0.002|0.998	1|2=>0.002|0.998	3|4=>0.998|0.002	3|4=>0.998|0.002	3|4=>0.998|0.002	3|4=>0.998|0.002	1|2=>0.002|0.998	3|4=>0.998|0.002	1|2=>0.002|0.998	1|2=>0.002|0.998	3|4=>0.998|0.002	3|4=>0.998|0.002	3|4=>0.998|0.002	3|4=>0.998|0.002	3|4=>0.998|0.002	3|4=>0.998|0.002	3|4=>0.998|0.002	3|4=>0.998|0.002	1|2=>0.002|0.998	3|4=>0.998|0.002	3|4=>0.998|0.002	3|4=>0.998|0.002	3|4=>0.998|0.002	3|4=>0.998|0.002	3|4=>0.998|0.002	3|4=>0.998|0.002	3|4=>0.998|0.002	1|2=>0.002|0.998	3|4=>0.998|0.002	3|4=>0.998|0.002	3|4=>0.998|0.002	3|4=>0.998|0.002	3|4=>0.998|0.002	3|4=>0.998|0.002	1|2=>0.002|0.998	3|4=>0.998|0.002	3|4=>0.998|0.002	3|4=>0.998|0.002	3|4=>0.998|0.002	3|4=>0.998|0.002	3|4=>0.998|0.002	3|4=>0.998|0.002	1|2=>0.002|0.998	3|4=>0.61|0.39	3|4=>0.39|0.61	3|4=>0.998|0.002	3|4=>0.998|0.002	1|2=>0.002|0.998	3|4=>0.998|0.002	1|2=>0.002|0.998	1|2=>0.002|0.998	3|4=>0.39|0.61	3|4=>0.39|0.61	3|4=>0.998|0.002	1|2=>0.002|0.998	1|2=>0.39|0.61	3|4=>0.998|0.002	3|4=>0.998|0.002	3|4=>0.998|0.002	1|2=>0.002|0.998	1|2=>0.39|0.61	1|2=>0.002|0.998	1|2=>0.002|0.998	3|4=>0.998|0.002
ST4.03ch02_47528846	2	228.97	47528846	3|4=>0.999|0.001	3|4=>0.999|0.001	3|4=>0.999|0.001	3|4=>0.999|0.001	3|4=>0.999|0.001	3|4=>0.999|0.001	3|4=>0.999|0.001	1|2=>0.001|0.999	3|4=>0.999|0.001	3|4=>0.999|0.001	1|2=>0.001|0.999	1|2=>0.001|0.999	3|4=>0.999|0.001	3|4=>0.999|0.001	3|4=>0.999|0.001	1|2=>0.001|0.999	3|4=>0.999|0.001	3|4=>0.999|0.001	1|2=>0.001|0.999	3|4=>0.999|0.001	1|2=>0.001|0.999	3|4=>0.999|0.001	3|4=>0.999|0.001	3|4=>0.999|0.001	1|2=>0.001|0.999	1|2=>0.001|0.999	1|2=>0.001|0.999	1|2=>0.001|0.999	1|2=>0.001|0.999	3|4=>0.999|0.001	1|2=>0.294|0.706	1|2=>0.001|0.999	3|4=>0.999|0.001	3|4=>0.999|0.001	3|4=>0.999|0.001	3|4=>0.999|0.001	1|2=>0.001|0.999	3|4=>0.999|0.001	3|4=>0.706|0.294	3|4=>0.999|0.001	3|4=>0.999|0.001	1|2=>0.001|0.999	1|2=>0.294|0.706	3|4=>0.999|0.001	3|4=>0.999|0.001	1|2=>0.001|0.999	3|4=>0.999|0.001	3|4=>0.999|0.001	1|2=>0.001|0.999	3|4=>0.999|0.001	1|2=>0.001|0.999	1|2=>0.706|0.294	3|4=>0.999|0.001	1|2=>0.001|0.999	3|4=>0.999|0.001	3|4=>0.999|0.001	1|2=>0.001|0.999	1|2=>0.001|0.999	3|4=>0.999|0.001	3|4=>0.999|0.001	1|2=>0.001|0.999	3|4=>0.999|0.001	1|2=>0.001|0.999	1|2=>0.001|0.999	3|4=>0.999|0.001	1|2=>0.001|0.999	1|2=>0.001|0.999	3|4=>0.999|0.001	1|2=>0.001|0.999	1|2=>0.001|0.999	3|4=>0.999|0.001	3|4=>0.999|0.001	3|4=>0.999|0.001	3|4=>0.999|0.001	1|2=>0.001|0.999	3|4=>0.999|0.001	1|2=>0.001|0.999	1|2=>0.001|0.999	3|4=>0.999|0.001	3|4=>0.999|0.001	3|4=>0.999|0.001	3|4=>0.999|0.001	3|4=>0.999|0.001	3|4=>0.999|0.001	3|4=>0.999|0.001	3|4=>0.999|0.001	1|2=>0.001|0.999	3|4=>0.999|0.001	3|4=>0.999|0.001	3|4=>0.999|0.001	3|4=>0.999|0.001	3|4=>0.999|0.001	3|4=>0.999|0.001	3|4=>0.999|0.001	3|4=>0.999|0.001	1|2=>0.001|0.999	3|4=>0.999|0.001	3|4=>0.999|0.001	3|4=>0.999|0.001	3|4=>0.999|0.001	3|4=>0.999|0.001	3|4=>0.999|0.001	1|2=>0.001|0.999	3|4=>0.999|0.001	3|4=>0.999|0.001	3|4=>0.999|0.001	3|4=>0.999|0.001	3|4=>0.999|0.001	3|4=>0.999|0.001	3|4=>0.999|0.001	1|2=>0.001|0.999	3|4=>0.706|0.294	1|2=>0.294|0.706	3|4=>0.999|0.001	3|4=>0.999|0.001	1|2=>0.001|0.999	3|4=>0.999|0.001	1|2=>0.001|0.999	1|2=>0.001|0.999	3|4=>0.294|0.706	3|4=>0.294|0.706	3|4=>0.999|0.001	1|2=>0.001|0.999	1|2=>0.294|0.706	3|4=>0.999|0.001	3|4=>0.999|0.001	3|4=>0.999|0.001	1|2=>0.001|0.999	1|2=>0.294|0.706	1|2=>0.001|0.999	1|2=>0.001|0.999	3|4=>0.999|0.001
ST4.03ch02_47528865	2	228.97	47528865	3|4=>0.999|0.001	3|4=>0.999|0.001	3|4=>0.999|0.001	3|4=>0.999|0.001	3|4=>0.999|0.001	3|4=>0.999|0.001	3|4=>0.999|0.001	1|2=>0.001|0.999	3|4=>0.999|0.001	3|4=>0.999|0.001	1|2=>0.001|0.999	1|2=>0.001|0.999	3|4=>0.999|0.001	3|4=>0.999|0.001	3|4=>0.999|0.001	1|2=>0.001|0.999	3|4=>0.999|0.001	3|4=>0.999|0.001	1|2=>0.001|0.999	3|4=>0.999|0.001	1|2=>0.001|0.999	3|4=>0.999|0.001	3|4=>0.999|0.001	3|4=>0.999|0.001	1|2=>0.001|0.999	1|2=>0.001|0.999	1|2=>0.001|0.999	1|2=>0.001|0.999	1|2=>0.001|0.999	3|4=>0.999|0.001	1|2=>0.294|0.706	1|2=>0.001|0.999	3|4=>0.999|0.001	3|4=>0.999|0.001	3|4=>0.999|0.001	3|4=>0.999|0.001	1|2=>0.001|0.999	3|4=>0.999|0.001	3|4=>0.706|0.294	3|4=>0.999|0.001	3|4=>0.999|0.001	1|2=>0.001|0.999	1|2=>0.294|0.706	3|4=>0.999|0.001	3|4=>0.999|0.001	1|2=>0.001|0.999	3|4=>0.999|0.001	3|4=>0.999|0.001	1|2=>0.001|0.999	3|4=>0.999|0.001	1|2=>0.001|0.999	1|2=>0.706|0.294	3|4=>0.999|0.001	1|2=>0.001|0.999	3|4=>0.999|0.001	3|4=>0.999|0.001	1|2=>0.001|0.999	1|2=>0.001|0.999	3|4=>0.999|0.001	3|4=>0.999|0.001	1|2=>0.001|0.999	3|4=>0.999|0.001	1|2=>0.001|0.999	1|2=>0.001|0.999	3|4=>0.999|0.001	1|2=>0.001|0.999	1|2=>0.001|0.999	3|4=>0.999|0.001	1|2=>0.001|0.999	1|2=>0.001|0.999	3|4=>0.999|0.001	3|4=>0.999|0.001	3|4=>0.999|0.001	3|4=>0.999|0.001	1|2=>0.001|0.999	3|4=>0.999|0.001	1|2=>0.001|0.999	1|2=>0.001|0.999	3|4=>0.999|0.001	3|4=>0.999|0.001	3|4=>0.999|0.001	3|4=>0.999|0.001	3|4=>0.999|0.001	3|4=>0.999|0.001	3|4=>0.999|0.001	3|4=>0.999|0.001	1|2=>0.001|0.999	3|4=>0.999|0.001	3|4=>0.999|0.001	3|4=>0.999|0.001	3|4=>0.999|0.001	3|4=>0.999|0.001	3|4=>0.999|0.001	3|4=>0.999|0.001	3|4=>0.999|0.001	1|2=>0.001|0.999	3|4=>0.999|0.001	3|4=>0.999|0.001	3|4=>0.999|0.001	3|4=>0.999|0.001	3|4=>0.999|0.001	3|4=>0.999|0.001	1|2=>0.001|0.999	3|4=>0.999|0.001	3|4=>0.999|0.001	3|4=>0.999|0.001	3|4=>0.999|0.001	3|4=>0.999|0.001	3|4=>0.999|0.001	3|4=>0.999|0.001	1|2=>0.001|0.999	3|4=>0.706|0.294	1|2=>0.294|0.706	3|4=>0.999|0.001	3|4=>0.999|0.001	1|2=>0.001|0.999	3|4=>0.999|0.001	1|2=>0.001|0.999	1|2=>0.001|0.999	3|4=>0.294|0.706	3|4=>0.294|0.706	3|4=>0.999|0.001	1|2=>0.001|0.999	1|2=>0.294|0.706	3|4=>0.999|0.001	3|4=>0.999|0.001	3|4=>0.999|0.001	1|2=>0.001|0.999	1|2=>0.294|0.706	1|2=>0.001|0.999	1|2=>0.001|0.999	3|4=>0.999|0.001
ST4.03ch02_47528916	2	228.97	47528916	3|4=>0.999|0.001	3|4=>0.999|0.001	3|4=>0.999|0.001	3|4=>0.999|0.001	3|4=>0.999|0.001	3|4=>0.999|0.001	3|4=>0.999|0.001	1|2=>0.001|0.999	3|4=>0.999|0.001	3|4=>0.999|0.001	1|2=>0.001|0.999	1|2=>0.001|0.999	3|4=>0.999|0.001	3|4=>0.999|0.001	3|4=>0.999|0.001	1|2=>0.001|0.999	3|4=>0.999|0.001	3|4=>0.999|0.001	1|2=>0.001|0.999	3|4=>0.999|0.001	1|2=>0.001|0.999	3|4=>0.999|0.001	3|4=>0.999|0.001	3|4=>0.999|0.001	1|2=>0.001|0.999	1|2=>0.001|0.999	1|2=>0.001|0.999	1|2=>0.001|0.999	1|2=>0.001|0.999	3|4=>0.999|0.001	1|2=>0.294|0.706	1|2=>0.001|0.999	3|4=>0.999|0.001	3|4=>0.999|0.001	3|4=>0.999|0.001	3|4=>0.999|0.001	1|2=>0.001|0.999	3|4=>0.999|0.001	3|4=>0.706|0.294	3|4=>0.999|0.001	3|4=>0.999|0.001	1|2=>0.001|0.999	1|2=>0.294|0.706	3|4=>0.999|0.001	3|4=>0.999|0.001	1|2=>0.001|0.999	3|4=>0.999|0.001	3|4=>0.999|0.001	1|2=>0.001|0.999	3|4=>0.999|0.001	1|2=>0.001|0.999	1|2=>0.706|0.294	3|4=>0.999|0.001	1|2=>0.001|0.999	3|4=>0.999|0.001	3|4=>0.999|0.001	1|2=>0.001|0.999	1|2=>0.001|0.999	3|4=>0.999|0.001	3|4=>0.999|0.001	1|2=>0.001|0.999	3|4=>0.999|0.001	1|2=>0.001|0.999	1|2=>0.001|0.999	3|4=>0.999|0.001	1|2=>0.001|0.999	1|2=>0.001|0.999	3|4=>0.999|0.001	1|2=>0.001|0.999	1|2=>0.001|0.999	3|4=>0.999|0.001	3|4=>0.999|0.001	3|4=>0.999|0.001	3|4=>0.999|0.001	1|2=>0.001|0.999	3|4=>0.999|0.001	1|2=>0.001|0.999	1|2=>0.001|0.999	3|4=>0.999|0.001	3|4=>0.999|0.001	3|4=>0.999|0.001	3|4=>0.999|0.001	3|4=>0.999|0.001	3|4=>0.999|0.001	3|4=>0.999|0.001	3|4=>0.999|0.001	1|2=>0.001|0.999	3|4=>0.999|0.001	3|4=>0.999|0.001	3|4=>0.999|0.001	3|4=>0.999|0.001	3|4=>0.999|0.001	3|4=>0.999|0.001	3|4=>0.999|0.001	3|4=>0.999|0.001	1|2=>0.001|0.999	3|4=>0.999|0.001	3|4=>0.999|0.001	3|4=>0.999|0.001	3|4=>0.999|0.001	3|4=>0.999|0.001	3|4=>0.999|0.001	1|2=>0.001|0.999	3|4=>0.999|0.001	3|4=>0.999|0.001	3|4=>0.999|0.001	3|4=>0.999|0.001	3|4=>0.999|0.001	3|4=>0.999|0.001	3|4=>0.999|0.001	1|2=>0.001|0.999	3|4=>0.706|0.294	1|2=>0.294|0.706	3|4=>0.999|0.001	3|4=>0.999|0.001	1|2=>0.001|0.999	3|4=>0.999|0.001	1|2=>0.001|0.999	1|2=>0.001|0.999	3|4=>0.294|0.706	3|4=>0.294|0.706	3|4=>0.999|0.001	1|2=>0.001|0.999	1|2=>0.294|0.706	3|4=>0.999|0.001	3|4=>0.999|0.001	3|4=>0.999|0.001	1|2=>0.001|0.999	1|2=>0.294|0.706	1|2=>0.001|0.999	1|2=>0.001|0.999	3|4=>0.999|0.001
ST4.03ch02_47579798	2	228.97	47579798	3|4=>0.999|0.001	3|4=>0.999|0.001	3|4=>0.999|0.001	3|4=>0.999|0.001	3|4=>0.999|0.001	3|4=>0.999|0.001	3|4=>0.999|0.001	1|2=>0.001|0.999	3|4=>0.999|0.001	3|4=>0.999|0.001	1|2=>0.001|0.999	1|2=>0.001|0.999	3|4=>0.999|0.001	3|4=>0.999|0.001	3|4=>0.999|0.001	1|2=>0.001|0.999	3|4=>0.999|0.001	3|4=>0.999|0.001	1|2=>0.001|0.999	3|4=>0.999|0.001	1|2=>0.001|0.999	3|4=>0.999|0.001	3|4=>0.999|0.001	3|4=>0.999|0.001	1|2=>0.001|0.999	1|2=>0.001|0.999	1|2=>0.001|0.999	1|2=>0.001|0.999	1|2=>0.001|0.999	3|4=>0.999|0.001	1|2=>0.294|0.706	1|2=>0.001|0.999	3|4=>0.999|0.001	3|4=>0.999|0.001	3|4=>0.999|0.001	3|4=>0.999|0.001	1|2=>0.001|0.999	3|4=>0.999|0.001	3|4=>0.706|0.294	3|4=>0.999|0.001	3|4=>0.999|0.001	1|2=>0.001|0.999	1|2=>0.294|0.706	3|4=>0.999|0.001	3|4=>0.999|0.001	1|2=>0.001|0.999	3|4=>0.999|0.001	3|4=>0.999|0.001	1|2=>0.001|0.999	3|4=>0.999|0.001	1|2=>0.001|0.999	1|2=>0.706|0.294	3|4=>0.999|0.001	1|2=>0.001|0.999	3|4=>0.999|0.001	3|4=>0.999|0.001	1|2=>0.001|0.999	1|2=>0.001|0.999	3|4=>0.999|0.001	3|4=>0.999|0.001	1|2=>0.001|0.999	3|4=>0.999|0.001	1|2=>0.001|0.999	1|2=>0.001|0.999	3|4=>0.999|0.001	1|2=>0.001|0.999	1|2=>0.001|0.999	3|4=>0.999|0.001	1|2=>0.001|0.999	1|2=>0.001|0.999	3|4=>0.999|0.001	3|4=>0.999|0.001	3|4=>0.999|0.001	3|4=>0.999|0.001	1|2=>0.001|0.999	3|4=>0.999|0.001	1|2=>0.001|0.999	1|2=>0.001|0.999	3|4=>0.999|0.001	3|4=>0.999|0.001	3|4=>0.999|0.001	3|4=>0.999|0.001	3|4=>0.999|0.001	3|4=>0.999|0.001	3|4=>0.999|0.001	3|4=>0.999|0.001	1|2=>0.001|0.999	3|4=>0.999|0.001	3|4=>0.999|0.001	3|4=>0.999|0.001	3|4=>0.999|0.001	3|4=>0.999|0.001	3|4=>0.999|0.001	3|4=>0.999|0.001	3|4=>0.999|0.001	1|2=>0.001|0.999	3|4=>0.999|0.001	3|4=>0.999|0.001	3|4=>0.999|0.001	3|4=>0.999|0.001	3|4=>0.999|0.001	3|4=>0.999|0.001	1|2=>0.001|0.999	3|4=>0.999|0.001	3|4=>0.999|0.001	3|4=>0.999|0.001	3|4=>0.999|0.001	3|4=>0.999|0.001	3|4=>0.999|0.001	3|4=>0.999|0.001	1|2=>0.001|0.999	3|4=>0.706|0.294	1|2=>0.294|0.706	3|4=>0.999|0.001	3|4=>0.999|0.001	1|2=>0.001|0.999	3|4=>0.999|0.001	1|2=>0.001|0.999	1|2=>0.001|0.999	3|4=>0.294|0.706	3|4=>0.294|0.706	3|4=>0.999|0.001	1|2=>0.001|0.999	1|2=>0.294|0.706	3|4=>0.999|0.001	3|4=>0.999|0.001	3|4=>0.999|0.001	1|2=>0.001|0.999	1|2=>0.294|0.706	1|2=>0.001|0.999	1|2=>0.001|0.999	3|4=>0.999|0.001
ST4.03ch02_47579887	2	228.97	47579887	3|4=>0.999|0.001	3|4=>0.999|0.001	3|4=>0.999|0.001	3|4=>0.999|0.001	3|4=>0.999|0.001	3|4=>0.999|0.001	3|4=>0.999|0.001	1|2=>0.001|0.999	3|4=>0.999|0.001	3|4=>0.999|0.001	1|2=>0.001|0.999	1|2=>0.001|0.999	3|4=>0.999|0.001	3|4=>0.999|0.001	3|4=>0.999|0.001	1|2=>0.001|0.999	3|4=>0.999|0.001	3|4=>0.999|0.001	1|2=>0.001|0.999	3|4=>0.999|0.001	1|2=>0.001|0.999	3|4=>0.999|0.001	3|4=>0.999|0.001	3|4=>0.999|0.001	1|2=>0.001|0.999	1|2=>0.001|0.999	1|2=>0.001|0.999	1|2=>0.001|0.999	1|2=>0.001|0.999	3|4=>0.999|0.001	1|2=>0.294|0.706	1|2=>0.001|0.999	3|4=>0.999|0.001	3|4=>0.999|0.001	3|4=>0.999|0.001	3|4=>0.999|0.001	1|2=>0.001|0.999	3|4=>0.999|0.001	3|4=>0.706|0.294	3|4=>0.999|0.001	3|4=>0.999|0.001	1|2=>0.001|0.999	1|2=>0.294|0.706	3|4=>0.999|0.001	3|4=>0.999|0.001	1|2=>0.001|0.999	3|4=>0.999|0.001	3|4=>0.999|0.001	1|2=>0.001|0.999	3|4=>0.999|0.001	1|2=>0.001|0.999	1|2=>0.706|0.294	3|4=>0.999|0.001	1|2=>0.001|0.999	3|4=>0.999|0.001	3|4=>0.999|0.001	1|2=>0.001|0.999	1|2=>0.001|0.999	3|4=>0.999|0.001	3|4=>0.999|0.001	1|2=>0.001|0.999	3|4=>0.999|0.001	1|2=>0.001|0.999	1|2=>0.001|0.999	3|4=>0.999|0.001	1|2=>0.001|0.999	1|2=>0.001|0.999	3|4=>0.999|0.001	1|2=>0.001|0.999	1|2=>0.001|0.999	3|4=>0.999|0.001	3|4=>0.999|0.001	3|4=>0.999|0.001	3|4=>0.999|0.001	1|2=>0.001|0.999	3|4=>0.999|0.001	1|2=>0.001|0.999	1|2=>0.001|0.999	3|4=>0.999|0.001	3|4=>0.999|0.001	3|4=>0.999|0.001	3|4=>0.999|0.001	3|4=>0.999|0.001	3|4=>0.999|0.001	3|4=>0.999|0.001	3|4=>0.999|0.001	1|2=>0.001|0.999	3|4=>0.999|0.001	3|4=>0.999|0.001	3|4=>0.999|0.001	3|4=>0.999|0.001	3|4=>0.999|0.001	3|4=>0.999|0.001	3|4=>0.999|0.001	3|4=>0.999|0.001	1|2=>0.001|0.999	3|4=>0.999|0.001	3|4=>0.999|0.001	3|4=>0.999|0.001	3|4=>0.999|0.001	3|4=>0.999|0.001	3|4=>0.999|0.001	1|2=>0.001|0.999	3|4=>0.999|0.001	3|4=>0.999|0.001	3|4=>0.999|0.001	3|4=>0.999|0.001	3|4=>0.999|0.001	3|4=>0.999|0.001	3|4=>0.999|0.001	1|2=>0.001|0.999	3|4=>0.706|0.294	1|2=>0.294|0.706	3|4=>0.999|0.001	3|4=>0.999|0.001	1|2=>0.001|0.999	3|4=>0.999|0.001	1|2=>0.001|0.999	1|2=>0.001|0.999	3|4=>0.294|0.706	3|4=>0.294|0.706	3|4=>0.999|0.001	1|2=>0.001|0.999	1|2=>0.294|0.706	3|4=>0.999|0.001	3|4=>0.999|0.001	3|4=>0.999|0.001	1|2=>0.001|0.999	1|2=>0.294|0.706	1|2=>0.001|0.999	1|2=>0.001|0.999	3|4=>0.999|0.001
ST4.03ch02_47667105	2	229.77	47667105	3|4=>0.999|0.001	3|4=>0.999|0.001	3|4=>0.999|0.001	3|4=>0.999|0.001	3|4=>0.999|0.001	3|4=>0.999|0.001	3|4=>0.999|0.001	1|2=>0.001|0.999	3|4=>0.999|0.001	3|4=>0.999|0.001	1|2=>0.001|0.999	1|2=>0.001|0.999	3|4=>0.999|0.001	3|4=>0.999|0.001	3|4=>0.999|0.001	1|2=>0.001|0.999	3|4=>0.999|0.001	3|4=>0.999|0.001	1|2=>0.001|0.999	3|4=>0.999|0.001	1|2=>0.001|0.999	3|4=>0.999|0.001	3|4=>0.999|0.001	3|4=>0.999|0.001	1|2=>0.001|0.999	1|2=>0.001|0.999	1|2=>0.001|0.999	1|2=>0.001|0.999	1|2=>0.001|0.999	3|4=>0.999|0.001	1|2=>0.197|0.803	1|2=>0.001|0.999	3|4=>0.999|0.001	3|4=>0.999|0.001	3|4=>0.999|0.001	3|4=>0.999|0.001	1|2=>0.001|0.999	3|4=>0.999|0.001	3|4=>0.803|0.197	3|4=>0.999|0.001	3|4=>0.999|0.001	1|2=>0.001|0.999	1|2=>0.197|0.803	3|4=>0.999|0.001	3|4=>0.999|0.001	1|2=>0.001|0.999	3|4=>0.999|0.001	3|4=>0.999|0.001	1|2=>0.001|0.999	3|4=>0.999|0.001	1|2=>0.001|0.999	1|2=>0.803|0.197	3|4=>0.999|0.001	1|2=>0.001|0.999	3|4=>0.999|0.001	3|4=>0.999|0.001	1|2=>0.001|0.999	1|2=>0.001|0.999	3|4=>0.999|0.001	3|4=>0.999|0.001	1|2=>0.001|0.999	3|4=>0.999|0.001	1|2=>0.001|0.999	1|2=>0.001|0.999	3|4=>0.999|0.001	1|2=>0.001|0.999	1|2=>0.001|0.999	3|4=>0.999|0.001	1|2=>0.001|0.999	1|2=>0.001|0.999	3|4=>0.999|0.001	3|4=>0.999|0.001	3|4=>0.999|0.001	3|4=>0.999|0.001	1|2=>0.001|0.999	3|4=>0.999|0.001	1|2=>0.001|0.999	1|2=>0.001|0.999	3|4=>0.999|0.001	3|4=>0.999|0.001	3|4=>0.999|0.001	3|4=>0.999|0.001	3|4=>0.999|0.001	3|4=>0.999|0.001	3|4=>0.999|0.001	3|4=>0.999|0.001	1|2=>0.001|0.999	3|4=>0.999|0.001	3|4=>0.999|0.001	3|4=>0.999|0.001	3|4=>0.999|0.001	3|4=>0.999|0.001	3|4=>0.999|0.001	3|4=>0.999|0.001	3|4=>0.999|0.001	1|2=>0.001|0.999	3|4=>0.999|0.001	3|4=>0.999|0.001	3|4=>0.999|0.001	3|4=>0.999|0.001	3|4=>0.999|0.001	3|4=>0.999|0.001	1|2=>0.001|0.999	3|4=>0.999|0.001	3|4=>0.999|0.001	3|4=>0.999|0.001	3|4=>0.999|0.001	3|4=>0.999|0.001	3|4=>0.999|0.001	3|4=>0.999|0.001	1|2=>0.001|0.999	3|4=>0.803|0.197	1|2=>0.197|0.803	3|4=>0.999|0.001	3|4=>0.999|0.001	1|2=>0.001|0.999	3|4=>0.999|0.001	1|2=>0.001|0.999	1|2=>0.001|0.999	3|4=>0.197|0.803	1|2=>0.197|0.803	3|4=>0.999|0.001	1|2=>0.001|0.999	1|2=>0.197|0.803	3|4=>0.999|0.001	3|4=>0.999|0.001	3|4=>0.999|0.001	1|2=>0.001|0.999	1|2=>0.197|0.803	1|2=>0.001|0.999	1|2=>0.001|0.999	3|4=>0.999|0.001
ST4.03ch02_47667126	2	229.77	47667126	3|4=>0.999|0.001	3|4=>0.999|0.001	3|4=>0.999|0.001	3|4=>0.999|0.001	3|4=>0.999|0.001	3|4=>0.999|0.001	3|4=>0.999|0.001	1|2=>0.001|0.999	3|4=>0.999|0.001	3|4=>0.999|0.001	1|2=>0.001|0.999	1|2=>0.001|0.999	3|4=>0.999|0.001	3|4=>0.999|0.001	3|4=>0.999|0.001	1|2=>0.001|0.999	3|4=>0.999|0.001	3|4=>0.999|0.001	1|2=>0.001|0.999	3|4=>0.999|0.001	1|2=>0.001|0.999	3|4=>0.999|0.001	3|4=>0.999|0.001	3|4=>0.999|0.001	1|2=>0.001|0.999	1|2=>0.001|0.999	1|2=>0.001|0.999	1|2=>0.001|0.999	1|2=>0.001|0.999	3|4=>0.999|0.001	1|2=>0.197|0.803	1|2=>0.001|0.999	3|4=>0.999|0.001	3|4=>0.999|0.001	3|4=>0.999|0.001	3|4=>0.999|0.001	1|2=>0.001|0.999	3|4=>0.999|0.001	3|4=>0.803|0.197	3|4=>0.999|0.001	3|4=>0.999|0.001	1|2=>0.001|0.999	1|2=>0.197|0.803	3|4=>0.999|0.001	3|4=>0.999|0.001	1|2=>0.001|0.999	3|4=>0.999|0.001	3|4=>0.999|0.001	1|2=>0.001|0.999	3|4=>0.999|0.001	1|2=>0.001|0.999	1|2=>0.803|0.197	3|4=>0.999|0.001	1|2=>0.001|0.999	3|4=>0.999|0.001	3|4=>0.999|0.001	1|2=>0.001|0.999	1|2=>0.001|0.999	3|4=>0.999|0.001	3|4=>0.999|0.001	1|2=>0.001|0.999	3|4=>0.999|0.001	1|2=>0.001|0.999	1|2=>0.001|0.999	3|4=>0.999|0.001	1|2=>0.001|0.999	1|2=>0.001|0.999	3|4=>0.999|0.001	1|2=>0.001|0.999	1|2=>0.001|0.999	3|4=>0.999|0.001	3|4=>0.999|0.001	3|4=>0.999|0.001	3|4=>0.999|0.001	1|2=>0.001|0.999	3|4=>0.999|0.001	1|2=>0.001|0.999	1|2=>0.001|0.999	3|4=>0.999|0.001	3|4=>0.999|0.001	3|4=>0.999|0.001	3|4=>0.999|0.001	3|4=>0.999|0.001	3|4=>0.999|0.001	3|4=>0.999|0.001	3|4=>0.999|0.001	1|2=>0.001|0.999	3|4=>0.999|0.001	3|4=>0.999|0.001	3|4=>0.999|0.001	3|4=>0.999|0.001	3|4=>0.999|0.001	3|4=>0.999|0.001	3|4=>0.999|0.001	3|4=>0.999|0.001	1|2=>0.001|0.999	3|4=>0.999|0.001	3|4=>0.999|0.001	3|4=>0.999|0.001	3|4=>0.999|0.001	3|4=>0.999|0.001	3|4=>0.999|0.001	1|2=>0.001|0.999	3|4=>0.999|0.001	3|4=>0.999|0.001	3|4=>0.999|0.001	3|4=>0.999|0.001	3|4=>0.999|0.001	3|4=>0.999|0.001	3|4=>0.999|0.001	1|2=>0.001|0.999	3|4=>0.803|0.197	1|2=>0.197|0.803	3|4=>0.999|0.001	3|4=>0.999|0.001	1|2=>0.001|0.999	3|4=>0.999|0.001	1|2=>0.001|0.999	1|2=>0.001|0.999	3|4=>0.197|0.803	1|2=>0.197|0.803	3|4=>0.999|0.001	1|2=>0.001|0.999	1|2=>0.197|0.803	3|4=>0.999|0.001	3|4=>0.999|0.001	3|4=>0.999|0.001	1|2=>0.001|0.999	1|2=>0.197|0.803	1|2=>0.001|0.999	1|2=>0.001|0.999	3|4=>0.999|0.001
ST4.03ch02_47667201	2	229.77	47667201	3|4=>0.999|0.001	3|4=>0.999|0.001	3|4=>0.999|0.001	3|4=>0.999|0.001	3|4=>0.999|0.001	3|4=>0.999|0.001	3|4=>0.999|0.001	1|2=>0.001|0.999	3|4=>0.999|0.001	3|4=>0.999|0.001	1|2=>0.001|0.999	1|2=>0.001|0.999	3|4=>0.999|0.001	3|4=>0.999|0.001	3|4=>0.999|0.001	1|2=>0.001|0.999	3|4=>0.999|0.001	3|4=>0.999|0.001	1|2=>0.001|0.999	3|4=>0.999|0.001	1|2=>0.001|0.999	3|4=>0.999|0.001	3|4=>0.999|0.001	3|4=>0.999|0.001	1|2=>0.001|0.999	1|2=>0.001|0.999	1|2=>0.001|0.999	1|2=>0.001|0.999	1|2=>0.001|0.999	3|4=>0.999|0.001	1|2=>0.197|0.803	1|2=>0.001|0.999	3|4=>0.999|0.001	3|4=>0.999|0.001	3|4=>0.999|0.001	3|4=>0.999|0.001	1|2=>0.001|0.999	3|4=>0.999|0.001	3|4=>0.803|0.197	3|4=>0.999|0.001	3|4=>0.999|0.001	1|2=>0.001|0.999	1|2=>0.197|0.803	3|4=>0.999|0.001	3|4=>0.999|0.001	1|2=>0.001|0.999	3|4=>0.999|0.001	3|4=>0.999|0.001	1|2=>0.001|0.999	3|4=>0.999|0.001	1|2=>0.001|0.999	1|2=>0.803|0.197	3|4=>0.999|0.001	1|2=>0.001|0.999	3|4=>0.999|0.001	3|4=>0.999|0.001	1|2=>0.001|0.999	1|2=>0.001|0.999	3|4=>0.999|0.001	3|4=>0.999|0.001	1|2=>0.001|0.999	3|4=>0.999|0.001	1|2=>0.001|0.999	1|2=>0.001|0.999	3|4=>0.999|0.001	1|2=>0.001|0.999	1|2=>0.001|0.999	3|4=>0.999|0.001	1|2=>0.001|0.999	1|2=>0.001|0.999	3|4=>0.999|0.001	3|4=>0.999|0.001	3|4=>0.999|0.001	3|4=>0.999|0.001	1|2=>0.001|0.999	3|4=>0.999|0.001	1|2=>0.001|0.999	1|2=>0.001|0.999	3|4=>0.999|0.001	3|4=>0.999|0.001	3|4=>0.999|0.001	3|4=>0.999|0.001	3|4=>0.999|0.001	3|4=>0.999|0.001	3|4=>0.999|0.001	3|4=>0.999|0.001	1|2=>0.001|0.999	3|4=>0.999|0.001	3|4=>0.999|0.001	3|4=>0.999|0.001	3|4=>0.999|0.001	3|4=>0.999|0.001	3|4=>0.999|0.001	3|4=>0.999|0.001	3|4=>0.999|0.001	1|2=>0.001|0.999	3|4=>0.999|0.001	3|4=>0.999|0.001	3|4=>0.999|0.001	3|4=>0.999|0.001	3|4=>0.999|0.001	3|4=>0.999|0.001	1|2=>0.001|0.999	3|4=>0.999|0.001	3|4=>0.999|0.001	3|4=>0.999|0.001	3|4=>0.999|0.001	3|4=>0.999|0.001	3|4=>0.999|0.001	3|4=>0.999|0.001	1|2=>0.001|0.999	3|4=>0.803|0.197	1|2=>0.197|0.803	3|4=>0.999|0.001	3|4=>0.999|0.001	1|2=>0.001|0.999	3|4=>0.999|0.001	1|2=>0.001|0.999	1|2=>0.001|0.999	3|4=>0.197|0.803	1|2=>0.197|0.803	3|4=>0.999|0.001	1|2=>0.001|0.999	1|2=>0.197|0.803	3|4=>0.999|0.001	3|4=>0.999|0.001	3|4=>0.999|0.001	1|2=>0.001|0.999	1|2=>0.197|0.803	1|2=>0.001|0.999	1|2=>0.001|0.999	3|4=>0.999|0.001
ST4.03ch02_47667206	2	229.77	47667206	3|4=>0.999|0.001	3|4=>0.999|0.001	3|4=>0.999|0.001	3|4=>0.999|0.001	3|4=>0.999|0.001	3|4=>0.999|0.001	3|4=>0.999|0.001	1|2=>0.001|0.999	3|4=>0.999|0.001	3|4=>0.999|0.001	1|2=>0.001|0.999	1|2=>0.001|0.999	3|4=>0.999|0.001	3|4=>0.999|0.001	3|4=>0.999|0.001	1|2=>0.001|0.999	3|4=>0.999|0.001	3|4=>0.999|0.001	1|2=>0.001|0.999	3|4=>0.999|0.001	1|2=>0.001|0.999	3|4=>0.999|0.001	3|4=>0.999|0.001	3|4=>0.999|0.001	1|2=>0.001|0.999	1|2=>0.001|0.999	1|2=>0.001|0.999	1|2=>0.001|0.999	1|2=>0.001|0.999	3|4=>0.999|0.001	1|2=>0.197|0.803	1|2=>0.001|0.999	3|4=>0.999|0.001	3|4=>0.999|0.001	3|4=>0.999|0.001	3|4=>0.999|0.001	1|2=>0.001|0.999	3|4=>0.999|0.001	3|4=>0.803|0.197	3|4=>0.999|0.001	3|4=>0.999|0.001	1|2=>0.001|0.999	1|2=>0.197|0.803	3|4=>0.999|0.001	3|4=>0.999|0.001	1|2=>0.001|0.999	3|4=>0.999|0.001	3|4=>0.999|0.001	1|2=>0.001|0.999	3|4=>0.999|0.001	1|2=>0.001|0.999	1|2=>0.803|0.197	3|4=>0.999|0.001	1|2=>0.001|0.999	3|4=>0.999|0.001	3|4=>0.999|0.001	1|2=>0.001|0.999	1|2=>0.001|0.999	3|4=>0.999|0.001	3|4=>0.999|0.001	1|2=>0.001|0.999	3|4=>0.999|0.001	1|2=>0.001|0.999	1|2=>0.001|0.999	3|4=>0.999|0.001	1|2=>0.001|0.999	1|2=>0.001|0.999	3|4=>0.999|0.001	1|2=>0.001|0.999	1|2=>0.001|0.999	3|4=>0.999|0.001	3|4=>0.999|0.001	3|4=>0.999|0.001	3|4=>0.999|0.001	1|2=>0.001|0.999	3|4=>0.999|0.001	1|2=>0.001|0.999	1|2=>0.001|0.999	3|4=>0.999|0.001	3|4=>0.999|0.001	3|4=>0.999|0.001	3|4=>0.999|0.001	3|4=>0.999|0.001	3|4=>0.999|0.001	3|4=>0.999|0.001	3|4=>0.999|0.001	1|2=>0.001|0.999	3|4=>0.999|0.001	3|4=>0.999|0.001	3|4=>0.999|0.001	3|4=>0.999|0.001	3|4=>0.999|0.001	3|4=>0.999|0.001	3|4=>0.999|0.001	3|4=>0.999|0.001	1|2=>0.001|0.999	3|4=>0.999|0.001	3|4=>0.999|0.001	3|4=>0.999|0.001	3|4=>0.999|0.001	3|4=>0.999|0.001	3|4=>0.999|0.001	1|2=>0.001|0.999	3|4=>0.999|0.001	3|4=>0.999|0.001	3|4=>0.999|0.001	3|4=>0.999|0.001	3|4=>0.999|0.001	3|4=>0.999|0.001	3|4=>0.999|0.001	1|2=>0.001|0.999	3|4=>0.803|0.197	1|2=>0.197|0.803	3|4=>0.999|0.001	3|4=>0.999|0.001	1|2=>0.001|0.999	3|4=>0.999|0.001	1|2=>0.001|0.999	1|2=>0.001|0.999	3|4=>0.197|0.803	1|2=>0.197|0.803	3|4=>0.999|0.001	1|2=>0.001|0.999	1|2=>0.197|0.803	3|4=>0.999|0.001	3|4=>0.999|0.001	3|4=>0.999|0.001	1|2=>0.001|0.999	1|2=>0.197|0.803	1|2=>0.001|0.999	1|2=>0.001|0.999	3|4=>0.999|0.001
ST4.03ch02_47667343	2	229.77	47667343	3|4=>0.999|0.001	3|4=>0.999|0.001	3|4=>0.999|0.001	3|4=>0.999|0.001	3|4=>0.999|0.001	3|4=>0.999|0.001	3|4=>0.999|0.001	1|2=>0.001|0.999	3|4=>0.999|0.001	3|4=>0.999|0.001	1|2=>0.001|0.999	1|2=>0.001|0.999	3|4=>0.999|0.001	3|4=>0.999|0.001	3|4=>0.999|0.001	1|2=>0.001|0.999	3|4=>0.999|0.001	3|4=>0.999|0.001	1|2=>0.001|0.999	3|4=>0.999|0.001	1|2=>0.001|0.999	3|4=>0.999|0.001	3|4=>0.999|0.001	3|4=>0.999|0.001	1|2=>0.001|0.999	1|2=>0.001|0.999	1|2=>0.001|0.999	1|2=>0.001|0.999	1|2=>0.001|0.999	3|4=>0.999|0.001	1|2=>0.197|0.803	1|2=>0.001|0.999	3|4=>0.999|0.001	3|4=>0.999|0.001	3|4=>0.999|0.001	3|4=>0.999|0.001	1|2=>0.001|0.999	3|4=>0.999|0.001	3|4=>0.803|0.197	3|4=>0.999|0.001	3|4=>0.999|0.001	1|2=>0.001|0.999	1|2=>0.197|0.803	3|4=>0.999|0.001	3|4=>0.999|0.001	1|2=>0.001|0.999	3|4=>0.999|0.001	3|4=>0.999|0.001	1|2=>0.001|0.999	3|4=>0.999|0.001	1|2=>0.001|0.999	1|2=>0.803|0.197	3|4=>0.999|0.001	1|2=>0.001|0.999	3|4=>0.999|0.001	3|4=>0.999|0.001	1|2=>0.001|0.999	1|2=>0.001|0.999	3|4=>0.999|0.001	3|4=>0.999|0.001	1|2=>0.001|0.999	3|4=>0.999|0.001	1|2=>0.001|0.999	1|2=>0.001|0.999	3|4=>0.999|0.001	1|2=>0.001|0.999	1|2=>0.001|0.999	3|4=>0.999|0.001	1|2=>0.001|0.999	1|2=>0.001|0.999	3|4=>0.999|0.001	3|4=>0.999|0.001	3|4=>0.999|0.001	3|4=>0.999|0.001	1|2=>0.001|0.999	3|4=>0.999|0.001	1|2=>0.001|0.999	1|2=>0.001|0.999	3|4=>0.999|0.001	3|4=>0.999|0.001	3|4=>0.999|0.001	3|4=>0.999|0.001	3|4=>0.999|0.001	3|4=>0.999|0.001	3|4=>0.999|0.001	3|4=>0.999|0.001	1|2=>0.001|0.999	3|4=>0.999|0.001	3|4=>0.999|0.001	3|4=>0.999|0.001	3|4=>0.999|0.001	3|4=>0.999|0.001	3|4=>0.999|0.001	3|4=>0.999|0.001	3|4=>0.999|0.001	1|2=>0.001|0.999	3|4=>0.999|0.001	3|4=>0.999|0.001	3|4=>0.999|0.001	3|4=>0.999|0.001	3|4=>0.999|0.001	3|4=>0.999|0.001	1|2=>0.001|0.999	3|4=>0.999|0.001	3|4=>0.999|0.001	3|4=>0.999|0.001	3|4=>0.999|0.001	3|4=>0.999|0.001	3|4=>0.999|0.001	3|4=>0.999|0.001	1|2=>0.001|0.999	3|4=>0.803|0.197	1|2=>0.197|0.803	3|4=>0.999|0.001	3|4=>0.999|0.001	1|2=>0.001|0.999	3|4=>0.999|0.001	1|2=>0.001|0.999	1|2=>0.001|0.999	3|4=>0.197|0.803	1|2=>0.197|0.803	3|4=>0.999|0.001	1|2=>0.001|0.999	1|2=>0.197|0.803	3|4=>0.999|0.001	3|4=>0.999|0.001	3|4=>0.999|0.001	1|2=>0.001|0.999	1|2=>0.197|0.803	1|2=>0.001|0.999	1|2=>0.001|0.999	3|4=>0.999|0.001
ST4.03ch02_47667375	2	229.77	47667375	3|4=>0.999|0.001	3|4=>0.999|0.001	3|4=>0.999|0.001	3|4=>0.999|0.001	3|4=>0.999|0.001	3|4=>0.999|0.001	3|4=>0.999|0.001	1|2=>0.001|0.999	3|4=>0.999|0.001	3|4=>0.999|0.001	1|2=>0.001|0.999	1|2=>0.001|0.999	3|4=>0.999|0.001	3|4=>0.999|0.001	3|4=>0.999|0.001	1|2=>0.001|0.999	3|4=>0.999|0.001	3|4=>0.999|0.001	1|2=>0.001|0.999	3|4=>0.999|0.001	1|2=>0.001|0.999	3|4=>0.999|0.001	3|4=>0.999|0.001	3|4=>0.999|0.001	1|2=>0.001|0.999	1|2=>0.001|0.999	1|2=>0.001|0.999	1|2=>0.001|0.999	1|2=>0.001|0.999	3|4=>0.999|0.001	1|2=>0.197|0.803	1|2=>0.001|0.999	3|4=>0.999|0.001	3|4=>0.999|0.001	3|4=>0.999|0.001	3|4=>0.999|0.001	1|2=>0.001|0.999	3|4=>0.999|0.001	3|4=>0.803|0.197	3|4=>0.999|0.001	3|4=>0.999|0.001	1|2=>0.001|0.999	1|2=>0.197|0.803	3|4=>0.999|0.001	3|4=>0.999|0.001	1|2=>0.001|0.999	3|4=>0.999|0.001	3|4=>0.999|0.001	1|2=>0.001|0.999	3|4=>0.999|0.001	1|2=>0.001|0.999	1|2=>0.803|0.197	3|4=>0.999|0.001	1|2=>0.001|0.999	3|4=>0.999|0.001	3|4=>0.999|0.001	1|2=>0.001|0.999	1|2=>0.001|0.999	3|4=>0.999|0.001	3|4=>0.999|0.001	1|2=>0.001|0.999	3|4=>0.999|0.001	1|2=>0.001|0.999	1|2=>0.001|0.999	3|4=>0.999|0.001	1|2=>0.001|0.999	1|2=>0.001|0.999	3|4=>0.999|0.001	1|2=>0.001|0.999	1|2=>0.001|0.999	3|4=>0.999|0.001	3|4=>0.999|0.001	3|4=>0.999|0.001	3|4=>0.999|0.001	1|2=>0.001|0.999	3|4=>0.999|0.001	1|2=>0.001|0.999	1|2=>0.001|0.999	3|4=>0.999|0.001	3|4=>0.999|0.001	3|4=>0.999|0.001	3|4=>0.999|0.001	3|4=>0.999|0.001	3|4=>0.999|0.001	3|4=>0.999|0.001	3|4=>0.999|0.001	1|2=>0.001|0.999	3|4=>0.999|0.001	3|4=>0.999|0.001	3|4=>0.999|0.001	3|4=>0.999|0.001	3|4=>0.999|0.001	3|4=>0.999|0.001	3|4=>0.999|0.001	3|4=>0.999|0.001	1|2=>0.001|0.999	3|4=>0.999|0.001	3|4=>0.999|0.001	3|4=>0.999|0.001	3|4=>0.999|0.001	3|4=>0.999|0.001	3|4=>0.999|0.001	1|2=>0.001|0.999	3|4=>0.999|0.001	3|4=>0.999|0.001	3|4=>0.999|0.001	3|4=>0.999|0.001	3|4=>0.999|0.001	3|4=>0.999|0.001	3|4=>0.999|0.001	1|2=>0.001|0.999	3|4=>0.803|0.197	1|2=>0.197|0.803	3|4=>0.999|0.001	3|4=>0.999|0.001	1|2=>0.001|0.999	3|4=>0.999|0.001	1|2=>0.001|0.999	1|2=>0.001|0.999	3|4=>0.197|0.803	1|2=>0.197|0.803	3|4=>0.999|0.001	1|2=>0.001|0.999	1|2=>0.197|0.803	3|4=>0.999|0.001	3|4=>0.999|0.001	3|4=>0.999|0.001	1|2=>0.001|0.999	1|2=>0.197|0.803	1|2=>0.001|0.999	1|2=>0.001|0.999	3|4=>0.999|0.001
ST4.03ch02_47741960	2	231.39	47741960	3=>1.0	3=>1.0	3=>1.0	3=>1.0	3=>1.0	3=>1.0	3=>1.0	2=>1.0	3=>1.0	3=>1.0	2=>1.0	2=>1.0	3=>1.0	3=>1.0	3=>1.0	2=>1.0	3=>1.0	3=>1.0	2=>1.0	3=>1.0	2=>1.0	3=>1.0	3=>1.0	3=>1.0	2=>1.0	2=>1.0	2=>1.0	2=>1.0	2=>1.0	3=>1.0	2=>1.0	2=>1.0	3=>1.0	3=>1.0	3=>1.0	3=>1.0	2=>1.0	3=>1.0	3=>1.0	3=>1.0	3=>1.0	2=>1.0	2=>1.0	3=>1.0	3=>1.0	2=>1.0	3=>1.0	3=>1.0	2=>1.0	3=>1.0	2=>1.0	1|3=>0.004|0.996	3=>1.0	2=>1.0	3=>1.0	3=>1.0	2=>1.0	2=>1.0	3=>1.0	3=>1.0	2=>1.0	3=>1.0	2=>1.0	2=>1.0	3=>1.0	2=>1.0	2=>1.0	3=>1.0	2=>1.0	2=>1.0	3=>1.0	3=>1.0	3=>1.0	3=>1.0	2=>1.0	3=>1.0	2|4=>0.983|0.017	2=>1.0	3=>1.0	3=>1.0	3=>1.0	3=>1.0	3=>1.0	3=>1.0	3=>1.0	3=>1.0	2=>1.0	3=>1.0	3=>1.0	3=>1.0	3=>1.0	3=>1.0	3=>1.0	3=>1.0	3=>1.0	2=>1.0	3=>1.0	3=>1.0	3=>1.0	3=>1.0	3=>1.0	3=>1.0	2=>1.0	3=>1.0	3=>1.0	3=>1.0	3=>1.0	3=>1.0	3=>1.0	3=>1.0	2=>1.0	3=>1.0	2=>1.0	3=>1.0	3=>1.0	2=>1.0	3=>1.0	2=>1.0	2=>1.0	2|4=>0.996|0.004	2=>1.0	3=>1.0	2=>1.0	2=>1.0	3=>1.0	3=>1.0	3=>1.0	2=>1.0	2=>1.0	2=>1.0	2=>1.0	3=>1.0
ST4.03ch02_47778003	2	231.39	47778003	3=>1.0	3=>1.0	3=>1.0	3=>1.0	3=>1.0	3=>1.0	3=>1.0	2=>1.0	3=>1.0	3=>1.0	2=>1.0	2=>1.0	3=>1.0	3=>1.0	3=>1.0	2=>1.0	3=>1.0	3=>1.0	2=>1.0	3=>1.0	2=>1.0	3=>1.0	3=>1.0	3=>1.0	2=>1.0	2=>1.0	2=>1.0	2=>1.0	2=>1.0	3=>1.0	2=>1.0	2=>1.0	3=>1.0	3=>1.0	3=>1.0	3=>1.0	2=>1.0	3=>1.0	3=>1.0	3=>1.0	3=>1.0	2=>1.0	2=>1.0	3=>1.0	3=>1.0	2=>1.0	3=>1.0	3=>1.0	2=>1.0	3=>1.0	2=>1.0	1|3=>0.004|0.996	3=>1.0	2=>1.0	3=>1.0	3=>1.0	2=>1.0	2=>1.0	3=>1.0	3=>1.0	2=>1.0	3=>1.0	2=>1.0	2=>1.0	3=>1.0	2=>1.0	2=>1.0	3=>1.0	2=>1.0	2=>1.0	3=>1.0	3=>1.0	3=>1.0	3=>1.0	2=>1.0	3=>1.0	2|4=>0.983|0.017	2=>1.0	3=>1.0	3=>1.0	3=>1.0	3=>1.0	3=>1.0	3=>1.0	3=>1.0	3=>1.0	2=>1.0	3=>1.0	3=>1.0	3=>1.0	3=>1.0	3=>1.0	3=>1.0	3=>1.0	3=>1.0	2=>1.0	3=>1.0	3=>1.0	3=>1.0	3=>1.0	3=>1.0	3=>1.0	2=>1.0	3=>1.0	3=>1.0	3=>1.0	3=>1.0	3=>1.0	3=>1.0	3=>1.0	2=>1.0	3=>1.0	2=>1.0	3=>1.0	3=>1.0	2=>1.0	3=>1.0	2=>1.0	2=>1.0	2|4=>0.996|0.004	2=>1.0	3=>1.0	2=>1.0	2=>1.0	3=>1.0	3=>1.0	3=>1.0	2=>1.0	2=>1.0	2=>1.0	2=>1.0	3=>1.0
ST4.03ch02_47778025	2	231.39	47778025	3=>1.0	3=>1.0	3=>1.0	3=>1.0	3=>1.0	3=>1.0	3=>1.0	2=>1.0	3=>1.0	3=>1.0	2=>1.0	2=>1.0	3=>1.0	3=>1.0	3=>1.0	2=>1.0	3=>1.0	3=>1.0	2=>1.0	3=>1.0	2=>1.0	3=>1.0	3=>1.0	3=>1.0	2=>1.0	2=>1.0	2=>1.0	2=>1.0	2=>1.0	3=>1.0	2=>1.0	2=>1.0	3=>1.0	3=>1.0	3=>1.0	3=>1.0	2=>1.0	3=>1.0	3=>1.0	3=>1.0	3=>1.0	2=>1.0	2=>1.0	3=>1.0	3=>1.0	2=>1.0	3=>1.0	3=>1.0	2=>1.0	3=>1.0	2=>1.0	1|3=>0.004|0.996	3=>1.0	2=>1.0	3=>1.0	3=>1.0	2=>1.0	2=>1.0	3=>1.0	3=>1.0	2=>1.0	3=>1.0	2=>1.0	2=>1.0	3=>1.0	2=>1.0	2=>1.0	3=>1.0	2=>1.0	2=>1.0	3=>1.0	3=>1.0	3=>1.0	3=>1.0	2=>1.0	3=>1.0	2|4=>0.983|0.017	2=>1.0	3=>1.0	3=>1.0	3=>1.0	3=>1.0	3=>1.0	3=>1.0	3=>1.0	3=>1.0	2=>1.0	3=>1.0	3=>1.0	3=>1.0	3=>1.0	3=>1.0	3=>1.0	3=>1.0	3=>1.0	2=>1.0	3=>1.0	3=>1.0	3=>1.0	3=>1.0	3=>1.0	3=>1.0	2=>1.0	3=>1.0	3=>1.0	3=>1.0	3=>1.0	3=>1.0	3=>1.0	3=>1.0	2=>1.0	3=>1.0	2=>1.0	3=>1.0	3=>1.0	2=>1.0	3=>1.0	2=>1.0	2=>1.0	2|4=>0.996|0.004	2=>1.0	3=>1.0	2=>1.0	2=>1.0	3=>1.0	3=>1.0	3=>1.0	2=>1.0	2=>1.0	2=>1.0	2=>1.0	3=>1.0
ST4.03ch02_47778050	2	231.39	47778050	3=>1.0	3=>1.0	3=>1.0	3=>1.0	3=>1.0	3=>1.0	3=>1.0	2=>1.0	3=>1.0	3=>1.0	2=>1.0	2=>1.0	3=>1.0	3=>1.0	3=>1.0	2=>1.0	3=>1.0	3=>1.0	2=>1.0	3=>1.0	2=>1.0	3=>1.0	3=>1.0	3=>1.0	2=>1.0	2=>1.0	2=>1.0	2=>1.0	2=>1.0	3=>1.0	2=>1.0	2=>1.0	3=>1.0	3=>1.0	3=>1.0	3=>1.0	2=>1.0	3=>1.0	3=>1.0	3=>1.0	3=>1.0	2=>1.0	2=>1.0	3=>1.0	3=>1.0	2=>1.0	3=>1.0	3=>1.0	2=>1.0	3=>1.0	2=>1.0	1|3=>0.004|0.996	3=>1.0	2=>1.0	3=>1.0	3=>1.0	2=>1.0	2=>1.0	3=>1.0	3=>1.0	2=>1.0	3=>1.0	2=>1.0	2=>1.0	3=>1.0	2=>1.0	2=>1.0	3=>1.0	2=>1.0	2=>1.0	3=>1.0	3=>1.0	3=>1.0	3=>1.0	2=>1.0	3=>1.0	2|4=>0.983|0.017	2=>1.0	3=>1.0	3=>1.0	3=>1.0	3=>1.0	3=>1.0	3=>1.0	3=>1.0	3=>1.0	2=>1.0	3=>1.0	3=>1.0	3=>1.0	3=>1.0	3=>1.0	3=>1.0	3=>1.0	3=>1.0	2=>1.0	3=>1.0	3=>1.0	3=>1.0	3=>1.0	3=>1.0	3=>1.0	2=>1.0	3=>1.0	3=>1.0	3=>1.0	3=>1.0	3=>1.0	3=>1.0	3=>1.0	2=>1.0	3=>1.0	2=>1.0	3=>1.0	3=>1.0	2=>1.0	3=>1.0	2=>1.0	2=>1.0	2|4=>0.996|0.004	2=>1.0	3=>1.0	2=>1.0	2=>1.0	3=>1.0	3=>1.0	3=>1.0	2=>1.0	2=>1.0	2=>1.0	2=>1.0	3=>1.0
ST4.03ch02_47778863	2	231.39	47778863	3=>1.0	3=>1.0	3=>1.0	3=>1.0	3=>1.0	3=>1.0	3=>1.0	2=>1.0	3=>1.0	3=>1.0	2=>1.0	2=>1.0	3=>1.0	3=>1.0	3=>1.0	2=>1.0	3=>1.0	3=>1.0	2=>1.0	3=>1.0	2=>1.0	3=>1.0	3=>1.0	3=>1.0	2=>1.0	2=>1.0	2=>1.0	2=>1.0	2=>1.0	3=>1.0	2=>1.0	2=>1.0	3=>1.0	3=>1.0	3=>1.0	3=>1.0	2=>1.0	3=>1.0	3=>1.0	3=>1.0	3=>1.0	2=>1.0	2=>1.0	3=>1.0	3=>1.0	2=>1.0	3=>1.0	3=>1.0	2=>1.0	3=>1.0	2=>1.0	1|3=>0.004|0.996	3=>1.0	2=>1.0	3=>1.0	3=>1.0	2=>1.0	2=>1.0	3=>1.0	3=>1.0	2=>1.0	3=>1.0	2=>1.0	2=>1.0	3=>1.0	2=>1.0	2=>1.0	3=>1.0	2=>1.0	2=>1.0	3=>1.0	3=>1.0	3=>1.0	3=>1.0	2=>1.0	3=>1.0	2|4=>0.983|0.017	2=>1.0	3=>1.0	3=>1.0	3=>1.0	3=>1.0	3=>1.0	3=>1.0	3=>1.0	3=>1.0	2=>1.0	3=>1.0	3=>1.0	3=>1.0	3=>1.0	3=>1.0	3=>1.0	3=>1.0	3=>1.0	2=>1.0	3=>1.0	3=>1.0	3=>1.0	3=>1.0	3=>1.0	3=>1.0	2=>1.0	3=>1.0	3=>1.0	3=>1.0	3=>1.0	3=>1.0	3=>1.0	3=>1.0	2=>1.0	3=>1.0	2=>1.0	3=>1.0	3=>1.0	2=>1.0	3=>1.0	2=>1.0	2=>1.0	2|4=>0.996|0.004	2=>1.0	3=>1.0	2=>1.0	2=>1.0	3=>1.0	3=>1.0	3=>1.0	2=>1.0	2=>1.0	2=>1.0	2=>1.0	3=>1.0
ST4.03ch02_47837367	2	232.13	47837367	3=>1.0	3=>1.0	3=>1.0	3=>1.0	3=>1.0	3=>1.0	3=>1.0	2=>1.0	3=>1.0	3=>1.0	2=>1.0	2=>1.0	3=>1.0	3=>1.0	3=>1.0	2=>1.0	3=>1.0	3=>1.0	2=>1.0	3=>1.0	2=>1.0	3=>1.0	3=>1.0	3=>1.0	2=>1.0	2=>1.0	2=>1.0	2=>1.0	2=>1.0	3=>1.0	2=>1.0	2=>1.0	3=>1.0	3=>1.0	3=>1.0	3=>1.0	2=>1.0	3=>1.0	3=>1.0	3=>1.0	3=>1.0	2=>1.0	2=>1.0	3=>1.0	3=>1.0	2=>1.0	3=>1.0	3=>1.0	2=>1.0	3=>1.0	2=>1.0	3=>1.0	3=>1.0	2=>1.0	3=>1.0	3=>1.0	2=>1.0	2=>1.0	3=>1.0	3=>1.0	1|2=>0.973|0.027	3=>1.0	2=>1.0	2=>1.0	3=>1.0	2=>1.0	2=>1.0	3=>1.0	2=>1.0	2=>1.0	3=>1.0	3=>1.0	3=>1.0	3=>1.0	2=>1.0	3=>1.0	3|4=>0.973|0.027	2=>1.0	3=>1.0	3=>1.0	3=>1.0	3=>1.0	3=>1.0	3=>1.0	3=>1.0	3=>1.0	2=>1.0	3=>1.0	3=>1.0	3=>1.0	3=>1.0	3=>1.0	3=>1.0	3=>1.0	3=>1.0	2=>1.0	3=>1.0	3=>1.0	3=>1.0	3=>1.0	3=>1.0	3=>1.0	2=>1.0	3=>1.0	3=>1.0	3=>1.0	3=>1.0	3=>1.0	3=>1.0	3=>1.0	2=>1.0	3=>1.0	2=>1.0	3=>1.0	3=>1.0	2=>1.0	3=>1.0	2=>1.0	2=>1.0	2=>1.0	2=>1.0	3=>1.0	2=>1.0	2=>1.0	3=>1.0	3=>1.0	3=>1.0	2=>1.0	2=>1.0	2=>1.0	2=>1.0	3=>1.0
ST4.03ch02_47837442	2	232.13	47837442	3=>1.0	3=>1.0	3=>1.0	3=>1.0	3=>1.0	3=>1.0	3=>1.0	2=>1.0	3=>1.0	3=>1.0	2=>1.0	2=>1.0	3=>1.0	3=>1.0	3=>1.0	2=>1.0	3=>1.0	3=>1.0	2=>1.0	3=>1.0	2=>1.0	3=>1.0	3=>1.0	3=>1.0	2=>1.0	2=>1.0	2=>1.0	2=>1.0	2=>1.0	3=>1.0	2=>1.0	2=>1.0	3=>1.0	3=>1.0	3=>1.0	3=>1.0	2=>1.0	3=>1.0	3=>1.0	3=>1.0	3=>1.0	2=>1.0	2=>1.0	3=>1.0	3=>1.0	2=>1.0	3=>1.0	3=>1.0	2=>1.0	3=>1.0	2=>1.0	3=>1.0	3=>1.0	2=>1.0	3=>1.0	3=>1.0	2=>1.0	2=>1.0	3=>1.0	3=>1.0	1|2=>0.973|0.027	3=>1.0	2=>1.0	2=>1.0	3=>1.0	2=>1.0	2=>1.0	3=>1.0	2=>1.0	2=>1.0	3=>1.0	3=>1.0	3=>1.0	3=>1.0	2=>1.0	3=>1.0	3|4=>0.973|0.027	2=>1.0	3=>1.0	3=>1.0	3=>1.0	3=>1.0	3=>1.0	3=>1.0	3=>1.0	3=>1.0	2=>1.0	3=>1.0	3=>1.0	3=>1.0	3=>1.0	3=>1.0	3=>1.0	3=>1.0	3=>1.0	2=>1.0	3=>1.0	3=>1.0	3=>1.0	3=>1.0	3=>1.0	3=>1.0	2=>1.0	3=>1.0	3=>1.0	3=>1.0	3=>1.0	3=>1.0	3=>1.0	3=>1.0	2=>1.0	3=>1.0	2=>1.0	3=>1.0	3=>1.0	2=>1.0	3=>1.0	2=>1.0	2=>1.0	2=>1.0	2=>1.0	3=>1.0	2=>1.0	2=>1.0	3=>1.0	3=>1.0	3=>1.0	2=>1.0	2=>1.0	2=>1.0	2=>1.0	3=>1.0
ST4.03ch02_47953844	2	232.13	47953844	3=>1.0	3=>1.0	3=>1.0	3=>1.0	3=>1.0	3=>1.0	3=>1.0	2=>1.0	3=>1.0	3=>1.0	2=>1.0	2=>1.0	3=>1.0	3=>1.0	3=>1.0	2=>1.0	3=>1.0	3=>1.0	2=>1.0	3=>1.0	2=>1.0	3=>1.0	3=>1.0	3=>1.0	2=>1.0	2=>1.0	2=>1.0	2=>1.0	2=>1.0	3=>1.0	2=>1.0	2=>1.0	3=>1.0	3=>1.0	3=>1.0	3=>1.0	2=>1.0	3=>1.0	3=>1.0	3=>1.0	3=>1.0	2=>1.0	2=>1.0	3=>1.0	3=>1.0	2=>1.0	3=>1.0	3=>1.0	2=>1.0	3=>1.0	2=>1.0	3=>1.0	3=>1.0	2=>1.0	3=>1.0	3=>1.0	2=>1.0	2=>1.0	3=>1.0	3=>1.0	1|2=>0.973|0.027	3=>1.0	2=>1.0	2=>1.0	3=>1.0	2=>1.0	2=>1.0	3=>1.0	2=>1.0	2=>1.0	3=>1.0	3=>1.0	3=>1.0	3=>1.0	2=>1.0	3=>1.0	3|4=>0.973|0.027	2=>1.0	3=>1.0	3=>1.0	3=>1.0	3=>1.0	3=>1.0	3=>1.0	3=>1.0	3=>1.0	2=>1.0	3=>1.0	3=>1.0	3=>1.0	3=>1.0	3=>1.0	3=>1.0	3=>1.0	3=>1.0	2=>1.0	3=>1.0	3=>1.0	3=>1.0	3=>1.0	3=>1.0	3=>1.0	2=>1.0	3=>1.0	3=>1.0	3=>1.0	3=>1.0	3=>1.0	3=>1.0	3=>1.0	2=>1.0	3=>1.0	2=>1.0	3=>1.0	3=>1.0	2=>1.0	3=>1.0	2=>1.0	2=>1.0	2=>1.0	2=>1.0	3=>1.0	2=>1.0	2=>1.0	3=>1.0	3=>1.0	3=>1.0	2=>1.0	2=>1.0	2=>1.0	2=>1.0	3=>1.0
ST4.03ch02_48026752	2	232.13	48026752	3=>1.0	3=>1.0	3=>1.0	3=>1.0	3=>1.0	3=>1.0	3=>1.0	2=>1.0	3=>1.0	3=>1.0	2=>1.0	2=>1.0	3=>1.0	3=>1.0	3=>1.0	2=>1.0	3=>1.0	3=>1.0	2=>1.0	3=>1.0	2=>1.0	3=>1.0	3=>1.0	3=>1.0	2=>1.0	2=>1.0	2=>1.0	2=>1.0	2=>1.0	3=>1.0	2=>1.0	2=>1.0	3=>1.0	3=>1.0	3=>1.0	3=>1.0	2=>1.0	3=>1.0	3=>1.0	3=>1.0	3=>1.0	2=>1.0	2=>1.0	3=>1.0	3=>1.0	2=>1.0	3=>1.0	3=>1.0	2=>1.0	3=>1.0	2=>1.0	3=>1.0	3=>1.0	2=>1.0	3=>1.0	3=>1.0	2=>1.0	2=>1.0	3=>1.0	3=>1.0	1|2=>0.973|0.027	3=>1.0	2=>1.0	2=>1.0	3=>1.0	2=>1.0	2=>1.0	3=>1.0	2=>1.0	2=>1.0	3=>1.0	3=>1.0	3=>1.0	3=>1.0	2=>1.0	3=>1.0	3|4=>0.973|0.027	2=>1.0	3=>1.0	3=>1.0	3=>1.0	3=>1.0	3=>1.0	3=>1.0	3=>1.0	3=>1.0	2=>1.0	3=>1.0	3=>1.0	3=>1.0	3=>1.0	3=>1.0	3=>1.0	3=>1.0	3=>1.0	2=>1.0	3=>1.0	3=>1.0	3=>1.0	3=>1.0	3=>1.0	3=>1.0	2=>1.0	3=>1.0	3=>1.0	3=>1.0	3=>1.0	3=>1.0	3=>1.0	3=>1.0	2=>1.0	3=>1.0	2=>1.0	3=>1.0	3=>1.0	2=>1.0	3=>1.0	2=>1.0	2=>1.0	2=>1.0	2=>1.0	3=>1.0	2=>1.0	2=>1.0	3=>1.0	3=>1.0	3=>1.0	2=>1.0	2=>1.0	2=>1.0	2=>1.0	3=>1.0
ST4.03ch02_48054773	2	232.13	48054773	3=>1.0	3=>1.0	3=>1.0	3=>1.0	3=>1.0	3=>1.0	3=>1.0	2=>1.0	3=>1.0	3=>1.0	2=>1.0	2=>1.0	3=>1.0	3=>1.0	3=>1.0	2=>1.0	3=>1.0	3=>1.0	2=>1.0	3=>1.0	2=>1.0	3=>1.0	3=>1.0	3=>1.0	2=>1.0	2=>1.0	2=>1.0	2=>1.0	2=>1.0	3=>1.0	2=>1.0	2=>1.0	3=>1.0	3=>1.0	3=>1.0	3=>1.0	2=>1.0	3=>1.0	3=>1.0	3=>1.0	3=>1.0	2=>1.0	2=>1.0	3=>1.0	3=>1.0	2=>1.0	3=>1.0	3=>1.0	2=>1.0	3=>1.0	2=>1.0	3=>1.0	3=>1.0	2=>1.0	3=>1.0	3=>1.0	2=>1.0	2=>1.0	3=>1.0	3=>1.0	1|2=>0.973|0.027	3=>1.0	2=>1.0	2=>1.0	3=>1.0	2=>1.0	2=>1.0	3=>1.0	2=>1.0	2=>1.0	3=>1.0	3=>1.0	3=>1.0	3=>1.0	2=>1.0	3=>1.0	3|4=>0.973|0.027	2=>1.0	3=>1.0	3=>1.0	3=>1.0	3=>1.0	3=>1.0	3=>1.0	3=>1.0	3=>1.0	2=>1.0	3=>1.0	3=>1.0	3=>1.0	3=>1.0	3=>1.0	3=>1.0	3=>1.0	3=>1.0	2=>1.0	3=>1.0	3=>1.0	3=>1.0	3=>1.0	3=>1.0	3=>1.0	2=>1.0	3=>1.0	3=>1.0	3=>1.0	3=>1.0	3=>1.0	3=>1.0	3=>1.0	2=>1.0	3=>1.0	2=>1.0	3=>1.0	3=>1.0	2=>1.0	3=>1.0	2=>1.0	2=>1.0	2=>1.0	2=>1.0	3=>1.0	2=>1.0	2=>1.0	3=>1.0	3=>1.0	3=>1.0	2=>1.0	2=>1.0	2=>1.0	2=>1.0	3=>1.0
ST4.03ch02_48095298	2	232.13	48095298	3=>1.0	3=>1.0	3=>1.0	3=>1.0	3=>1.0	3=>1.0	3=>1.0	2=>1.0	3=>1.0	3=>1.0	2=>1.0	2=>1.0	3=>1.0	3=>1.0	3=>1.0	2=>1.0	3=>1.0	3=>1.0	2=>1.0	3=>1.0	2=>1.0	3=>1.0	3=>1.0	3=>1.0	2=>1.0	2=>1.0	2=>1.0	2=>1.0	2=>1.0	3=>1.0	2=>1.0	2=>1.0	3=>1.0	3=>1.0	3=>1.0	3=>1.0	2=>1.0	3=>1.0	3=>1.0	3=>1.0	3=>1.0	2=>1.0	2=>1.0	3=>1.0	3=>1.0	2=>1.0	3=>1.0	3=>1.0	2=>1.0	3=>1.0	2=>1.0	3=>1.0	3=>1.0	2=>1.0	3=>1.0	3=>1.0	2=>1.0	2=>1.0	3=>1.0	3=>1.0	1|2=>0.973|0.027	3=>1.0	2=>1.0	2=>1.0	3=>1.0	2=>1.0	2=>1.0	3=>1.0	2=>1.0	2=>1.0	3=>1.0	3=>1.0	3=>1.0	3=>1.0	2=>1.0	3=>1.0	3|4=>0.973|0.027	2=>1.0	3=>1.0	3=>1.0	3=>1.0	3=>1.0	3=>1.0	3=>1.0	3=>1.0	3=>1.0	2=>1.0	3=>1.0	3=>1.0	3=>1.0	3=>1.0	3=>1.0	3=>1.0	3=>1.0	3=>1.0	2=>1.0	3=>1.0	3=>1.0	3=>1.0	3=>1.0	3=>1.0	3=>1.0	2=>1.0	3=>1.0	3=>1.0	3=>1.0	3=>1.0	3=>1.0	3=>1.0	3=>1.0	2=>1.0	3=>1.0	2=>1.0	3=>1.0	3=>1.0	2=>1.0	3=>1.0	2=>1.0	2=>1.0	2=>1.0	2=>1.0	3=>1.0	2=>1.0	2=>1.0	3=>1.0	3=>1.0	3=>1.0	2=>1.0	2=>1.0	2=>1.0	2=>1.0	3=>1.0
ST4.03ch02_48095366	2	232.13	48095366	3=>1.0	3=>1.0	3=>1.0	3=>1.0	3=>1.0	3=>1.0	3=>1.0	2=>1.0	3=>1.0	3=>1.0	2=>1.0	2=>1.0	3=>1.0	3=>1.0	3=>1.0	2=>1.0	3=>1.0	3=>1.0	2=>1.0	3=>1.0	2=>1.0	3=>1.0	3=>1.0	3=>1.0	2=>1.0	2=>1.0	2=>1.0	2=>1.0	2=>1.0	3=>1.0	2=>1.0	2=>1.0	3=>1.0	3=>1.0	3=>1.0	3=>1.0	2=>1.0	3=>1.0	3=>1.0	3=>1.0	3=>1.0	2=>1.0	2=>1.0	3=>1.0	3=>1.0	2=>1.0	3=>1.0	3=>1.0	2=>1.0	3=>1.0	2=>1.0	3=>1.0	3=>1.0	2=>1.0	3=>1.0	3=>1.0	2=>1.0	2=>1.0	3=>1.0	3=>1.0	1|2=>0.973|0.027	3=>1.0	2=>1.0	2=>1.0	3=>1.0	2=>1.0	2=>1.0	3=>1.0	2=>1.0	2=>1.0	3=>1.0	3=>1.0	3=>1.0	3=>1.0	2=>1.0	3=>1.0	3|4=>0.973|0.027	2=>1.0	3=>1.0	3=>1.0	3=>1.0	3=>1.0	3=>1.0	3=>1.0	3=>1.0	3=>1.0	2=>1.0	3=>1.0	3=>1.0	3=>1.0	3=>1.0	3=>1.0	3=>1.0	3=>1.0	3=>1.0	2=>1.0	3=>1.0	3=>1.0	3=>1.0	3=>1.0	3=>1.0	3=>1.0	2=>1.0	3=>1.0	3=>1.0	3=>1.0	3=>1.0	3=>1.0	3=>1.0	3=>1.0	2=>1.0	3=>1.0	2=>1.0	3=>1.0	3=>1.0	2=>1.0	3=>1.0	2=>1.0	2=>1.0	2=>1.0	2=>1.0	3=>1.0	2=>1.0	2=>1.0	3=>1.0	3=>1.0	3=>1.0	2=>1.0	2=>1.0	2=>1.0	2=>1.0	3=>1.0
ST4.03ch02_48155224	2	232.13	48155224	3=>1.0	3=>1.0	3=>1.0	3=>1.0	3=>1.0	3=>1.0	3=>1.0	2=>1.0	3=>1.0	3=>1.0	2=>1.0	2=>1.0	3=>1.0	3=>1.0	3=>1.0	2=>1.0	3=>1.0	3=>1.0	2=>1.0	3=>1.0	2=>1.0	3=>1.0	3=>1.0	3=>1.0	2=>1.0	2=>1.0	2=>1.0	2=>1.0	2=>1.0	3=>1.0	2=>1.0	2=>1.0	3=>1.0	3=>1.0	3=>1.0	3=>1.0	2=>1.0	3=>1.0	3=>1.0	3=>1.0	3=>1.0	2=>1.0	2=>1.0	3=>1.0	3=>1.0	2=>1.0	3=>1.0	3=>1.0	2=>1.0	3=>1.0	2=>1.0	3=>1.0	3=>1.0	2=>1.0	3=>1.0	3=>1.0	2=>1.0	2=>1.0	3=>1.0	3=>1.0	1|2=>0.973|0.027	3=>1.0	2=>1.0	2=>1.0	3=>1.0	2=>1.0	2=>1.0	3=>1.0	2=>1.0	2=>1.0	3=>1.0	3=>1.0	3=>1.0	3=>1.0	2=>1.0	3=>1.0	3|4=>0.973|0.027	2=>1.0	3=>1.0	3=>1.0	3=>1.0	3=>1.0	3=>1.0	3=>1.0	3=>1.0	3=>1.0	2=>1.0	3=>1.0	3=>1.0	3=>1.0	3=>1.0	3=>1.0	3=>1.0	3=>1.0	3=>1.0	2=>1.0	3=>1.0	3=>1.0	3=>1.0	3=>1.0	3=>1.0	3=>1.0	2=>1.0	3=>1.0	3=>1.0	3=>1.0	3=>1.0	3=>1.0	3=>1.0	3=>1.0	2=>1.0	3=>1.0	2=>1.0	3=>1.0	3=>1.0	2=>1.0	3=>1.0	2=>1.0	2=>1.0	2=>1.0	2=>1.0	3=>1.0	2=>1.0	2=>1.0	3=>1.0	3=>1.0	3=>1.0	2=>1.0	2=>1.0	2=>1.0	2=>1.0	3=>1.0
ST4.03ch02_48170784	2	232.13	48170784	3=>1.0	3=>1.0	3=>1.0	3=>1.0	3=>1.0	3=>1.0	3=>1.0	2=>1.0	3=>1.0	3=>1.0	2=>1.0	2=>1.0	3=>1.0	3=>1.0	3=>1.0	2=>1.0	3=>1.0	3=>1.0	2=>1.0	3=>1.0	2=>1.0	3=>1.0	3=>1.0	3=>1.0	2=>1.0	2=>1.0	2=>1.0	2=>1.0	2=>1.0	3=>1.0	2=>1.0	2=>1.0	3=>1.0	3=>1.0	3=>1.0	3=>1.0	2=>1.0	3=>1.0	3=>1.0	3=>1.0	3=>1.0	2=>1.0	2=>1.0	3=>1.0	3=>1.0	2=>1.0	3=>1.0	3=>1.0	2=>1.0	3=>1.0	2=>1.0	3=>1.0	3=>1.0	2=>1.0	3=>1.0	3=>1.0	2=>1.0	2=>1.0	3=>1.0	3=>1.0	1|2=>0.973|0.027	3=>1.0	2=>1.0	2=>1.0	3=>1.0	2=>1.0	2=>1.0	3=>1.0	2=>1.0	2=>1.0	3=>1.0	3=>1.0	3=>1.0	3=>1.0	2=>1.0	3=>1.0	3|4=>0.973|0.027	2=>1.0	3=>1.0	3=>1.0	3=>1.0	3=>1.0	3=>1.0	3=>1.0	3=>1.0	3=>1.0	2=>1.0	3=>1.0	3=>1.0	3=>1.0	3=>1.0	3=>1.0	3=>1.0	3=>1.0	3=>1.0	2=>1.0	3=>1.0	3=>1.0	3=>1.0	3=>1.0	3=>1.0	3=>1.0	2=>1.0	3=>1.0	3=>1.0	3=>1.0	3=>1.0	3=>1.0	3=>1.0	3=>1.0	2=>1.0	3=>1.0	2=>1.0	3=>1.0	3=>1.0	2=>1.0	3=>1.0	2=>1.0	2=>1.0	2=>1.0	2=>1.0	3=>1.0	2=>1.0	2=>1.0	3=>1.0	3=>1.0	3=>1.0	2=>1.0	2=>1.0	2=>1.0	2=>1.0	3=>1.0
ST4.03ch02_48184268	2	232.13	48184268	3=>1.0	3=>1.0	3=>1.0	3=>1.0	3=>1.0	3=>1.0	3=>1.0	2=>1.0	3=>1.0	3=>1.0	2=>1.0	2=>1.0	3=>1.0	3=>1.0	3=>1.0	2=>1.0	3=>1.0	3=>1.0	2=>1.0	3=>1.0	2=>1.0	3=>1.0	3=>1.0	3=>1.0	2=>1.0	2=>1.0	2=>1.0	2=>1.0	2=>1.0	3=>1.0	2=>1.0	2=>1.0	3=>1.0	3=>1.0	3=>1.0	3=>1.0	2=>1.0	3=>1.0	3=>1.0	3=>1.0	3=>1.0	2=>1.0	2=>1.0	3=>1.0	3=>1.0	2=>1.0	3=>1.0	3=>1.0	2=>1.0	3=>1.0	2=>1.0	3=>1.0	3=>1.0	2=>1.0	3=>1.0	3=>1.0	2=>1.0	2=>1.0	3=>1.0	3=>1.0	1|2=>0.973|0.027	3=>1.0	2=>1.0	2=>1.0	3=>1.0	2=>1.0	2=>1.0	3=>1.0	2=>1.0	2=>1.0	3=>1.0	3=>1.0	3=>1.0	3=>1.0	2=>1.0	3=>1.0	3|4=>0.973|0.027	2=>1.0	3=>1.0	3=>1.0	3=>1.0	3=>1.0	3=>1.0	3=>1.0	3=>1.0	3=>1.0	2=>1.0	3=>1.0	3=>1.0	3=>1.0	3=>1.0	3=>1.0	3=>1.0	3=>1.0	3=>1.0	2=>1.0	3=>1.0	3=>1.0	3=>1.0	3=>1.0	3=>1.0	3=>1.0	2=>1.0	3=>1.0	3=>1.0	3=>1.0	3=>1.0	3=>1.0	3=>1.0	3=>1.0	2=>1.0	3=>1.0	2=>1.0	3=>1.0	3=>1.0	2=>1.0	3=>1.0	2=>1.0	2=>1.0	2=>1.0	2=>1.0	3=>1.0	2=>1.0	2=>1.0	3=>1.0	3=>1.0	3=>1.0	2=>1.0	2=>1.0	2=>1.0	2=>1.0	3=>1.0
ST4.03ch02_48194140	2	232.13	48194140	3=>1.0	3=>1.0	3=>1.0	3=>1.0	3=>1.0	3=>1.0	3=>1.0	2=>1.0	3=>1.0	3=>1.0	2=>1.0	2=>1.0	3=>1.0	3=>1.0	3=>1.0	2=>1.0	3=>1.0	3=>1.0	2=>1.0	3=>1.0	2=>1.0	3=>1.0	3=>1.0	3=>1.0	2=>1.0	2=>1.0	2=>1.0	2=>1.0	2=>1.0	3=>1.0	2=>1.0	2=>1.0	3=>1.0	3=>1.0	3=>1.0	3=>1.0	2=>1.0	3=>1.0	3=>1.0	3=>1.0	3=>1.0	2=>1.0	2=>1.0	3=>1.0	3=>1.0	2=>1.0	3=>1.0	3=>1.0	2=>1.0	3=>1.0	2=>1.0	3=>1.0	3=>1.0	2=>1.0	3=>1.0	3=>1.0	2=>1.0	2=>1.0	3=>1.0	3=>1.0	1|2=>0.973|0.027	3=>1.0	2=>1.0	2=>1.0	3=>1.0	2=>1.0	2=>1.0	3=>1.0	2=>1.0	2=>1.0	3=>1.0	3=>1.0	3=>1.0	3=>1.0	2=>1.0	3=>1.0	3|4=>0.973|0.027	2=>1.0	3=>1.0	3=>1.0	3=>1.0	3=>1.0	3=>1.0	3=>1.0	3=>1.0	3=>1.0	2=>1.0	3=>1.0	3=>1.0	3=>1.0	3=>1.0	3=>1.0	3=>1.0	3=>1.0	3=>1.0	2=>1.0	3=>1.0	3=>1.0	3=>1.0	3=>1.0	3=>1.0	3=>1.0	2=>1.0	3=>1.0	3=>1.0	3=>1.0	3=>1.0	3=>1.0	3=>1.0	3=>1.0	2=>1.0	3=>1.0	2=>1.0	3=>1.0	3=>1.0	2=>1.0	3=>1.0	2=>1.0	2=>1.0	2=>1.0	2=>1.0	3=>1.0	2=>1.0	2=>1.0	3=>1.0	3=>1.0	3=>1.0	2=>1.0	2=>1.0	2=>1.0	2=>1.0	3=>1.0
ST4.03ch02_48194253	2	232.13	48194253	3=>1.0	3=>1.0	3=>1.0	3=>1.0	3=>1.0	3=>1.0	3=>1.0	2=>1.0	3=>1.0	3=>1.0	2=>1.0	2=>1.0	3=>1.0	3=>1.0	3=>1.0	2=>1.0	3=>1.0	3=>1.0	2=>1.0	3=>1.0	2=>1.0	3=>1.0	3=>1.0	3=>1.0	2=>1.0	2=>1.0	2=>1.0	2=>1.0	2=>1.0	3=>1.0	2=>1.0	2=>1.0	3=>1.0	3=>1.0	3=>1.0	3=>1.0	2=>1.0	3=>1.0	3=>1.0	3=>1.0	3=>1.0	2=>1.0	2=>1.0	3=>1.0	3=>1.0	2=>1.0	3=>1.0	3=>1.0	2=>1.0	3=>1.0	2=>1.0	3=>1.0	3=>1.0	2=>1.0	3=>1.0	3=>1.0	2=>1.0	2=>1.0	3=>1.0	3=>1.0	1|2=>0.973|0.027	3=>1.0	2=>1.0	2=>1.0	3=>1.0	2=>1.0	2=>1.0	3=>1.0	2=>1.0	2=>1.0	3=>1.0	3=>1.0	3=>1.0	3=>1.0	2=>1.0	3=>1.0	3|4=>0.973|0.027	2=>1.0	3=>1.0	3=>1.0	3=>1.0	3=>1.0	3=>1.0	3=>1.0	3=>1.0	3=>1.0	2=>1.0	3=>1.0	3=>1.0	3=>1.0	3=>1.0	3=>1.0	3=>1.0	3=>1.0	3=>1.0	2=>1.0	3=>1.0	3=>1.0	3=>1.0	3=>1.0	3=>1.0	3=>1.0	2=>1.0	3=>1.0	3=>1.0	3=>1.0	3=>1.0	3=>1.0	3=>1.0	3=>1.0	2=>1.0	3=>1.0	2=>1.0	3=>1.0	3=>1.0	2=>1.0	3=>1.0	2=>1.0	2=>1.0	2=>1.0	2=>1.0	3=>1.0	2=>1.0	2=>1.0	3=>1.0	3=>1.0	3=>1.0	2=>1.0	2=>1.0	2=>1.0	2=>1.0	3=>1.0
ST4.03ch02_48234984	2	232.13	48234984	3=>1.0	3=>1.0	3=>1.0	3=>1.0	3=>1.0	3=>1.0	3=>1.0	2=>1.0	3=>1.0	3=>1.0	2=>1.0	2=>1.0	3=>1.0	3=>1.0	3=>1.0	2=>1.0	3=>1.0	3=>1.0	2=>1.0	3=>1.0	2=>1.0	3=>1.0	3=>1.0	3=>1.0	2=>1.0	2=>1.0	2=>1.0	2=>1.0	2=>1.0	3=>1.0	2=>1.0	2=>1.0	3=>1.0	3=>1.0	3=>1.0	3=>1.0	2=>1.0	3=>1.0	3=>1.0	3=>1.0	3=>1.0	2=>1.0	2=>1.0	3=>1.0	3=>1.0	2=>1.0	3=>1.0	3=>1.0	2=>1.0	3=>1.0	2=>1.0	3=>1.0	3=>1.0	2=>1.0	3=>1.0	3=>1.0	2=>1.0	2=>1.0	3=>1.0	3=>1.0	1|2=>0.973|0.027	3=>1.0	2=>1.0	2=>1.0	3=>1.0	2=>1.0	2=>1.0	3=>1.0	2=>1.0	2=>1.0	3=>1.0	3=>1.0	3=>1.0	3=>1.0	2=>1.0	3=>1.0	3|4=>0.973|0.027	2=>1.0	3=>1.0	3=>1.0	3=>1.0	3=>1.0	3=>1.0	3=>1.0	3=>1.0	3=>1.0	2=>1.0	3=>1.0	3=>1.0	3=>1.0	3=>1.0	3=>1.0	3=>1.0	3=>1.0	3=>1.0	2=>1.0	3=>1.0	3=>1.0	3=>1.0	3=>1.0	3=>1.0	3=>1.0	2=>1.0	3=>1.0	3=>1.0	3=>1.0	3=>1.0	3=>1.0	3=>1.0	3=>1.0	2=>1.0	3=>1.0	2=>1.0	3=>1.0	3=>1.0	2=>1.0	3=>1.0	2=>1.0	2=>1.0	2=>1.0	2=>1.0	3=>1.0	2=>1.0	2=>1.0	3=>1.0	3=>1.0	3=>1.0	2=>1.0	2=>1.0	2=>1.0	2=>1.0	3=>1.0
ST4.03ch02_48235044	2	232.13	48235044	3=>1.0	3=>1.0	3=>1.0	3=>1.0	3=>1.0	3=>1.0	3=>1.0	2=>1.0	3=>1.0	3=>1.0	2=>1.0	2=>1.0	3=>1.0	3=>1.0	3=>1.0	2=>1.0	3=>1.0	3=>1.0	2=>1.0	3=>1.0	2=>1.0	3=>1.0	3=>1.0	3=>1.0	2=>1.0	2=>1.0	2=>1.0	2=>1.0	2=>1.0	3=>1.0	2=>1.0	2=>1.0	3=>1.0	3=>1.0	3=>1.0	3=>1.0	2=>1.0	3=>1.0	3=>1.0	3=>1.0	3=>1.0	2=>1.0	2=>1.0	3=>1.0	3=>1.0	2=>1.0	3=>1.0	3=>1.0	2=>1.0	3=>1.0	2=>1.0	3=>1.0	3=>1.0	2=>1.0	3=>1.0	3=>1.0	2=>1.0	2=>1.0	3=>1.0	3=>1.0	1|2=>0.973|0.027	3=>1.0	2=>1.0	2=>1.0	3=>1.0	2=>1.0	2=>1.0	3=>1.0	2=>1.0	2=>1.0	3=>1.0	3=>1.0	3=>1.0	3=>1.0	2=>1.0	3=>1.0	3|4=>0.973|0.027	2=>1.0	3=>1.0	3=>1.0	3=>1.0	3=>1.0	3=>1.0	3=>1.0	3=>1.0	3=>1.0	2=>1.0	3=>1.0	3=>1.0	3=>1.0	3=>1.0	3=>1.0	3=>1.0	3=>1.0	3=>1.0	2=>1.0	3=>1.0	3=>1.0	3=>1.0	3=>1.0	3=>1.0	3=>1.0	2=>1.0	3=>1.0	3=>1.0	3=>1.0	3=>1.0	3=>1.0	3=>1.0	3=>1.0	2=>1.0	3=>1.0	2=>1.0	3=>1.0	3=>1.0	2=>1.0	3=>1.0	2=>1.0	2=>1.0	2=>1.0	2=>1.0	3=>1.0	2=>1.0	2=>1.0	3=>1.0	3=>1.0	3=>1.0	2=>1.0	2=>1.0	2=>1.0	2=>1.0	3=>1.0
ST4.03ch02_48282074	2	232.13	48282074	3=>1.0	3=>1.0	3=>1.0	3=>1.0	3=>1.0	3=>1.0	3=>1.0	2=>1.0	3=>1.0	3=>1.0	2=>1.0	2=>1.0	3=>1.0	3=>1.0	3=>1.0	2=>1.0	3=>1.0	3=>1.0	2=>1.0	3=>1.0	2=>1.0	3=>1.0	3=>1.0	3=>1.0	2=>1.0	2=>1.0	2=>1.0	2=>1.0	2=>1.0	3=>1.0	2=>1.0	2=>1.0	3=>1.0	3=>1.0	3=>1.0	3=>1.0	2=>1.0	3=>1.0	3=>1.0	3=>1.0	3=>1.0	2=>1.0	2=>1.0	3=>1.0	3=>1.0	2=>1.0	3=>1.0	3=>1.0	2=>1.0	3=>1.0	2=>1.0	3=>1.0	3=>1.0	2=>1.0	3=>1.0	3=>1.0	2=>1.0	2=>1.0	3=>1.0	3=>1.0	1|2=>0.973|0.027	3=>1.0	2=>1.0	2=>1.0	3=>1.0	2=>1.0	2=>1.0	3=>1.0	2=>1.0	2=>1.0	3=>1.0	3=>1.0	3=>1.0	3=>1.0	2=>1.0	3=>1.0	3|4=>0.973|0.027	2=>1.0	3=>1.0	3=>1.0	3=>1.0	3=>1.0	3=>1.0	3=>1.0	3=>1.0	3=>1.0	2=>1.0	3=>1.0	3=>1.0	3=>1.0	3=>1.0	3=>1.0	3=>1.0	3=>1.0	3=>1.0	2=>1.0	3=>1.0	3=>1.0	3=>1.0	3=>1.0	3=>1.0	3=>1.0	2=>1.0	3=>1.0	3=>1.0	3=>1.0	3=>1.0	3=>1.0	3=>1.0	3=>1.0	2=>1.0	3=>1.0	2=>1.0	3=>1.0	3=>1.0	2=>1.0	3=>1.0	2=>1.0	2=>1.0	2=>1.0	2=>1.0	3=>1.0	2=>1.0	2=>1.0	3=>1.0	3=>1.0	3=>1.0	2=>1.0	2=>1.0	2=>1.0	2=>1.0	3=>1.0
ST4.03ch02_48282108	2	232.13	48282108	3=>1.0	3=>1.0	3=>1.0	3=>1.0	3=>1.0	3=>1.0	3=>1.0	2=>1.0	3=>1.0	3=>1.0	2=>1.0	2=>1.0	3=>1.0	3=>1.0	3=>1.0	2=>1.0	3=>1.0	3=>1.0	2=>1.0	3=>1.0	2=>1.0	3=>1.0	3=>1.0	3=>1.0	2=>1.0	2=>1.0	2=>1.0	2=>1.0	2=>1.0	3=>1.0	2=>1.0	2=>1.0	3=>1.0	3=>1.0	3=>1.0	3=>1.0	2=>1.0	3=>1.0	3=>1.0	3=>1.0	3=>1.0	2=>1.0	2=>1.0	3=>1.0	3=>1.0	2=>1.0	3=>1.0	3=>1.0	2=>1.0	3=>1.0	2=>1.0	3=>1.0	3=>1.0	2=>1.0	3=>1.0	3=>1.0	2=>1.0	2=>1.0	3=>1.0	3=>1.0	1|2=>0.973|0.027	3=>1.0	2=>1.0	2=>1.0	3=>1.0	2=>1.0	2=>1.0	3=>1.0	2=>1.0	2=>1.0	3=>1.0	3=>1.0	3=>1.0	3=>1.0	2=>1.0	3=>1.0	3|4=>0.973|0.027	2=>1.0	3=>1.0	3=>1.0	3=>1.0	3=>1.0	3=>1.0	3=>1.0	3=>1.0	3=>1.0	2=>1.0	3=>1.0	3=>1.0	3=>1.0	3=>1.0	3=>1.0	3=>1.0	3=>1.0	3=>1.0	2=>1.0	3=>1.0	3=>1.0	3=>1.0	3=>1.0	3=>1.0	3=>1.0	2=>1.0	3=>1.0	3=>1.0	3=>1.0	3=>1.0	3=>1.0	3=>1.0	3=>1.0	2=>1.0	3=>1.0	2=>1.0	3=>1.0	3=>1.0	2=>1.0	3=>1.0	2=>1.0	2=>1.0	2=>1.0	2=>1.0	3=>1.0	2=>1.0	2=>1.0	3=>1.0	3=>1.0	3=>1.0	2=>1.0	2=>1.0	2=>1.0	2=>1.0	3=>1.0
ST4.03ch02_48419461	2	232.13	48419461	3=>1.0	3=>1.0	3=>1.0	3=>1.0	3=>1.0	3=>1.0	3=>1.0	2=>1.0	3=>1.0	3=>1.0	2=>1.0	2=>1.0	3=>1.0	3=>1.0	3=>1.0	2=>1.0	3=>1.0	3=>1.0	2=>1.0	3=>1.0	2=>1.0	3=>1.0	3=>1.0	3=>1.0	2=>1.0	2=>1.0	2=>1.0	2=>1.0	2=>1.0	3=>1.0	2=>1.0	2=>1.0	3=>1.0	3=>1.0	3=>1.0	3=>1.0	2=>1.0	3=>1.0	3=>1.0	3=>1.0	3=>1.0	2=>1.0	2=>1.0	3=>1.0	3=>1.0	2=>1.0	3=>1.0	3=>1.0	2=>1.0	3=>1.0	2=>1.0	3=>1.0	3=>1.0	2=>1.0	3=>1.0	3=>1.0	2=>1.0	2=>1.0	3=>1.0	3=>1.0	1|2=>0.973|0.027	3=>1.0	2=>1.0	2=>1.0	3=>1.0	2=>1.0	2=>1.0	3=>1.0	2=>1.0	2=>1.0	3=>1.0	3=>1.0	3=>1.0	3=>1.0	2=>1.0	3=>1.0	3|4=>0.973|0.027	2=>1.0	3=>1.0	3=>1.0	3=>1.0	3=>1.0	3=>1.0	3=>1.0	3=>1.0	3=>1.0	2=>1.0	3=>1.0	3=>1.0	3=>1.0	3=>1.0	3=>1.0	3=>1.0	3=>1.0	3=>1.0	2=>1.0	3=>1.0	3=>1.0	3=>1.0	3=>1.0	3=>1.0	3=>1.0	2=>1.0	3=>1.0	3=>1.0	3=>1.0	3=>1.0	3=>1.0	3=>1.0	3=>1.0	2=>1.0	3=>1.0	2=>1.0	3=>1.0	3=>1.0	2=>1.0	3=>1.0	2=>1.0	2=>1.0	2=>1.0	2=>1.0	3=>1.0	2=>1.0	2=>1.0	3=>1.0	3=>1.0	3=>1.0	2=>1.0	2=>1.0	2=>1.0	2=>1.0	3=>1.0
ST4.03ch02_48419518	2	232.13	48419518	3=>1.0	3=>1.0	3=>1.0	3=>1.0	3=>1.0	3=>1.0	3=>1.0	2=>1.0	3=>1.0	3=>1.0	2=>1.0	2=>1.0	3=>1.0	3=>1.0	3=>1.0	2=>1.0	3=>1.0	3=>1.0	2=>1.0	3=>1.0	2=>1.0	3=>1.0	3=>1.0	3=>1.0	2=>1.0	2=>1.0	2=>1.0	2=>1.0	2=>1.0	3=>1.0	2=>1.0	2=>1.0	3=>1.0	3=>1.0	3=>1.0	3=>1.0	2=>1.0	3=>1.0	3=>1.0	3=>1.0	3=>1.0	2=>1.0	2=>1.0	3=>1.0	3=>1.0	2=>1.0	3=>1.0	3=>1.0	2=>1.0	3=>1.0	2=>1.0	3=>1.0	3=>1.0	2=>1.0	3=>1.0	3=>1.0	2=>1.0	2=>1.0	3=>1.0	3=>1.0	1|2=>0.973|0.027	3=>1.0	2=>1.0	2=>1.0	3=>1.0	2=>1.0	2=>1.0	3=>1.0	2=>1.0	2=>1.0	3=>1.0	3=>1.0	3=>1.0	3=>1.0	2=>1.0	3=>1.0	3|4=>0.973|0.027	2=>1.0	3=>1.0	3=>1.0	3=>1.0	3=>1.0	3=>1.0	3=>1.0	3=>1.0	3=>1.0	2=>1.0	3=>1.0	3=>1.0	3=>1.0	3=>1.0	3=>1.0	3=>1.0	3=>1.0	3=>1.0	2=>1.0	3=>1.0	3=>1.0	3=>1.0	3=>1.0	3=>1.0	3=>1.0	2=>1.0	3=>1.0	3=>1.0	3=>1.0	3=>1.0	3=>1.0	3=>1.0	3=>1.0	2=>1.0	3=>1.0	2=>1.0	3=>1.0	3=>1.0	2=>1.0	3=>1.0	2=>1.0	2=>1.0	2=>1.0	2=>1.0	3=>1.0	2=>1.0	2=>1.0	3=>1.0	3=>1.0	3=>1.0	2=>1.0	2=>1.0	2=>1.0	2=>1.0	3=>1.0
ST4.03ch03_289042	3	0	289042	3=>1.0	4=>1.0	2=>1.0	1=>1.0	4=>1.0	4=>1.0	2=>1.0	4=>1.0	1=>1.0	2=>1.0	2=>1.0	4=>1.0	2=>1.0	2=>1.0	2=>1.0	4=>1.0	2=>1.0	2=>1.0	4=>1.0	2=>1.0	4=>1.0	4=>1.0	4=>1.0	4=>1.0	2=>1.0	4=>1.0	4=>1.0	4=>1.0	1=>1.0	4=>1.0	3=>1.0	4=>1.0	4=>1.0	4=>1.0	4=>1.0	4=>1.0	4=>1.0	4=>1.0	4=>1.0	4=>1.0	2=>1.0	4=>1.0	4=>1.0	4=>1.0	2=>1.0	3=>1.0	3=>1.0	2=>1.0	2=>1.0	2=>1.0	2=>1.0	1=>1.0	3=>1.0	2=>1.0	2=>1.0	3=>1.0	4=>1.0	1=>1.0	2=>1.0	1=>1.0	1=>1.0	3=>1.0	3=>1.0	2=>1.0	4=>1.0	2=>1.0	2=>1.0	2=>1.0	4=>1.0	3=>1.0	2=>1.0	4=>1.0	2=>1.0	1=>1.0	2=>1.0	2=>1.0	4=>1.0	4=>1.0	4=>1.0	2=>1.0	4=>1.0	3=>1.0	2=>1.0	4=>1.0	3=>1.0	1=>1.0	4=>1.0	4=>1.0	4=>1.0	4=>1.0	4=>1.0	3=>1.0	2=>1.0	2=>1.0	4=>1.0	4=>1.0	2=>1.0	2=>1.0	4=>1.0	3=>1.0	4=>1.0	2=>1.0	4=>1.0	2=>1.0	4=>1.0	2=>1.0	4=>1.0	1=>1.0	3=>1.0	3=>1.0	2=>1.0	2=>1.0	2=>1.0	2=>1.0	4=>1.0	2=>1.0	4=>1.0	2=>1.0	4=>1.0	2=>1.0	1=>1.0	1=>1.0	2=>1.0	2=>1.0	2=>1.0	4=>1.0	4=>1.0	2=>1.0	2=>1.0	4=>1.0	4=>1.0	1=>1.0
ST4.03ch03_289067	3	0	289067	3=>1.0	4=>1.0	2=>1.0	1=>1.0	4=>1.0	4=>1.0	2=>1.0	4=>1.0	1=>1.0	2=>1.0	2=>1.0	4=>1.0	2=>1.0	2=>1.0	2=>1.0	4=>1.0	2=>1.0	2=>1.0	4=>1.0	2=>1.0	4=>1.0	4=>1.0	4=>1.0	4=>1.0	2=>1.0	4=>1.0	4=>1.0	4=>1.0	1=>1.0	4=>1.0	3=>1.0	4=>1.0	4=>1.0	4=>1.0	4=>1.0	4=>1.0	4=>1.0	4=>1.0	4=>1.0	4=>1.0	2=>1.0	4=>1.0	4=>1.0	4=>1.0	2=>1.0	3=>1.0	3=>1.0	2=>1.0	2=>1.0	2=>1.0	2=>1.0	1=>1.0	3=>1.0	2=>1.0	2=>1.0	3=>1.0	4=>1.0	1=>1.0	2=>1.0	1=>1.0	1=>1.0	3=>1.0	3=>1.0	2=>1.0	4=>1.0	2=>1.0	2=>1.0	2=>1.0	4=>1.0	3=>1.0	2=>1.0	4=>1.0	2=>1.0	1=>1.0	2=>1.0	2=>1.0	4=>1.0	4=>1.0	4=>1.0	2=>1.0	4=>1.0	3=>1.0	2=>1.0	4=>1.0	3=>1.0	1=>1.0	4=>1.0	4=>1.0	4=>1.0	4=>1.0	4=>1.0	3=>1.0	2=>1.0	2=>1.0	4=>1.0	4=>1.0	2=>1.0	2=>1.0	4=>1.0	3=>1.0	4=>1.0	2=>1.0	4=>1.0	2=>1.0	4=>1.0	2=>1.0	4=>1.0	1=>1.0	3=>1.0	3=>1.0	2=>1.0	2=>1.0	2=>1.0	2=>1.0	4=>1.0	2=>1.0	4=>1.0	2=>1.0	4=>1.0	2=>1.0	1=>1.0	1=>1.0	2=>1.0	2=>1.0	2=>1.0	4=>1.0	4=>1.0	2=>1.0	2=>1.0	4=>1.0	4=>1.0	1=>1.0
ST4.03ch03_349517	3	0	349517	3=>1.0	4=>1.0	2=>1.0	1=>1.0	4=>1.0	4=>1.0	2=>1.0	4=>1.0	1=>1.0	2=>1.0	2=>1.0	4=>1.0	2=>1.0	2=>1.0	2=>1.0	4=>1.0	2=>1.0	2=>1.0	4=>1.0	2=>1.0	4=>1.0	4=>1.0	4=>1.0	4=>1.0	2=>1.0	4=>1.0	4=>1.0	4=>1.0	1=>1.0	4=>1.0	3=>1.0	4=>1.0	4=>1.0	4=>1.0	4=>1.0	4=>1.0	4=>1.0	4=>1.0	4=>1.0	4=>1.0	2=>1.0	4=>1.0	4=>1.0	4=>1.0	2=>1.0	3=>1.0	3=>1.0	2=>1.0	2=>1.0	2=>1.0	2=>1.0	1=>1.0	3=>1.0	2=>1.0	2=>1.0	3=>1.0	4=>1.0	1=>1.0	2=>1.0	1=>1.0	1=>1.0	3=>1.0	3=>1.0	2=>1.0	4=>1.0	2=>1.0	2=>1.0	2=>1.0	4=>1.0	3=>1.0	2=>1.0	4=>1.0	2=>1.0	1=>1.0	2=>1.0	2=>1.0	4=>1.0	4=>1.0	4=>1.0	2=>1.0	4=>1.0	3=>1.0	2=>1.0	4=>1.0	3=>1.0	1=>1.0	4=>1.0	4=>1.0	4=>1.0	4=>1.0	4=>1.0	3=>1.0	2=>1.0	2=>1.0	4=>1.0	4=>1.0	2=>1.0	2=>1.0	4=>1.0	3=>1.0	4=>1.0	2=>1.0	4=>1.0	2=>1.0	4=>1.0	2=>1.0	4=>1.0	1=>1.0	3=>1.0	3=>1.0	2=>1.0	2=>1.0	2=>1.0	2=>1.0	4=>1.0	2=>1.0	4=>1.0	2=>1.0	4=>1.0	2=>1.0	1=>1.0	1=>1.0	2=>1.0	2=>1.0	2=>1.0	4=>1.0	4=>1.0	2=>1.0	2=>1.0	4=>1.0	4=>1.0	1=>1.0
ST4.03ch03_349584	3	0	349584	3=>1.0	4=>1.0	2=>1.0	1=>1.0	4=>1.0	4=>1.0	2=>1.0	4=>1.0	1=>1.0	2=>1.0	2=>1.0	4=>1.0	2=>1.0	2=>1.0	2=>1.0	4=>1.0	2=>1.0	2=>1.0	4=>1.0	2=>1.0	4=>1.0	4=>1.0	4=>1.0	4=>1.0	2=>1.0	4=>1.0	4=>1.0	4=>1.0	1=>1.0	4=>1.0	3=>1.0	4=>1.0	4=>1.0	4=>1.0	4=>1.0	4=>1.0	4=>1.0	4=>1.0	4=>1.0	4=>1.0	2=>1.0	4=>1.0	4=>1.0	4=>1.0	2=>1.0	3=>1.0	3=>1.0	2=>1.0	2=>1.0	2=>1.0	2=>1.0	1=>1.0	3=>1.0	2=>1.0	2=>1.0	3=>1.0	4=>1.0	1=>1.0	2=>1.0	1=>1.0	1=>1.0	3=>1.0	3=>1.0	2=>1.0	4=>1.0	2=>1.0	2=>1.0	2=>1.0	4=>1.0	3=>1.0	2=>1.0	4=>1.0	2=>1.0	1=>1.0	2=>1.0	2=>1.0	4=>1.0	4=>1.0	4=>1.0	2=>1.0	4=>1.0	3=>1.0	2=>1.0	4=>1.0	3=>1.0	1=>1.0	4=>1.0	4=>1.0	4=>1.0	4=>1.0	4=>1.0	3=>1.0	2=>1.0	2=>1.0	4=>1.0	4=>1.0	2=>1.0	2=>1.0	4=>1.0	3=>1.0	4=>1.0	2=>1.0	4=>1.0	2=>1.0	4=>1.0	2=>1.0	4=>1.0	1=>1.0	3=>1.0	3=>1.0	2=>1.0	2=>1.0	2=>1.0	2=>1.0	4=>1.0	2=>1.0	4=>1.0	2=>1.0	4=>1.0	2=>1.0	1=>1.0	1=>1.0	2=>1.0	2=>1.0	2=>1.0	4=>1.0	4=>1.0	2=>1.0	2=>1.0	4=>1.0	4=>1.0	1=>1.0
ST4.03ch03_349597	3	0	349597	3=>1.0	4=>1.0	2=>1.0	1=>1.0	4=>1.0	4=>1.0	2=>1.0	4=>1.0	1=>1.0	2=>1.0	2=>1.0	4=>1.0	2=>1.0	2=>1.0	2=>1.0	4=>1.0	2=>1.0	2=>1.0	4=>1.0	2=>1.0	4=>1.0	4=>1.0	4=>1.0	4=>1.0	2=>1.0	4=>1.0	4=>1.0	4=>1.0	1=>1.0	4=>1.0	3=>1.0	4=>1.0	4=>1.0	4=>1.0	4=>1.0	4=>1.0	4=>1.0	4=>1.0	4=>1.0	4=>1.0	2=>1.0	4=>1.0	4=>1.0	4=>1.0	2=>1.0	3=>1.0	3=>1.0	2=>1.0	2=>1.0	2=>1.0	2=>1.0	1=>1.0	3=>1.0	2=>1.0	2=>1.0	3=>1.0	4=>1.0	1=>1.0	2=>1.0	1=>1.0	1=>1.0	3=>1.0	3=>1.0	2=>1.0	4=>1.0	2=>1.0	2=>1.0	2=>1.0	4=>1.0	3=>1.0	2=>1.0	4=>1.0	2=>1.0	1=>1.0	2=>1.0	2=>1.0	4=>1.0	4=>1.0	4=>1.0	2=>1.0	4=>1.0	3=>1.0	2=>1.0	4=>1.0	3=>1.0	1=>1.0	4=>1.0	4=>1.0	4=>1.0	4=>1.0	4=>1.0	3=>1.0	2=>1.0	2=>1.0	4=>1.0	4=>1.0	2=>1.0	2=>1.0	4=>1.0	3=>1.0	4=>1.0	2=>1.0	4=>1.0	2=>1.0	4=>1.0	2=>1.0	4=>1.0	1=>1.0	3=>1.0	3=>1.0	2=>1.0	2=>1.0	2=>1.0	2=>1.0	4=>1.0	2=>1.0	4=>1.0	2=>1.0	4=>1.0	2=>1.0	1=>1.0	1=>1.0	2=>1.0	2=>1.0	2=>1.0	4=>1.0	4=>1.0	2=>1.0	2=>1.0	4=>1.0	4=>1.0	1=>1.0
ST4.03ch03_740744	3	2.55	740744	3=>1.0	4=>1.0	2=>1.0	1=>1.0	4=>1.0	4=>1.0	2=>1.0	4=>1.0	1=>1.0	2=>1.0	4=>1.0	4=>1.0	2=>1.0	2=>1.0	2=>1.0	4=>1.0	2=>1.0	2=>1.0	4=>1.0	2=>1.0	4=>1.0	4=>1.0	4=>1.0	4=>1.0	2=>1.0	4=>1.0	4=>1.0	4=>1.0	1=>1.0	4=>1.0	3=>1.0	4=>1.0	4=>1.0	4=>1.0	4=>1.0	3=>1.0	4=>1.0	4=>1.0	4=>1.0	4=>1.0	2=>1.0	4=>1.0	4=>1.0	4=>1.0	2=>1.0	3=>1.0	3=>1.0	2=>1.0	2=>1.0	2=>1.0	2=>1.0	3=>1.0	3=>1.0	2=>1.0	2=>1.0	3=>1.0	4=>1.0	1=>1.0	2=>1.0	1=>1.0	1=>1.0	3=>1.0	3=>1.0	2=>1.0	4=>1.0	2=>1.0	2=>1.0	2=>1.0	4=>1.0	3=>1.0	2=>1.0	2=>1.0	2=>1.0	1=>1.0	2=>1.0	2=>1.0	4=>1.0	4=>1.0	4=>1.0	2=>1.0	4=>1.0	3=>1.0	2=>1.0	4=>1.0	3=>1.0	1=>1.0	4=>1.0	4=>1.0	4=>1.0	2=>1.0	2=>1.0	3=>1.0	2=>1.0	2=>1.0	4=>1.0	4=>1.0	2=>1.0	2=>1.0	4=>1.0	3=>1.0	4=>1.0	2=>1.0	4=>1.0	2=>1.0	4=>1.0	2=>1.0	4=>1.0	1=>1.0	3=>1.0	3=>1.0	2=>1.0	2=>1.0	2=>1.0	2=>1.0	4=>1.0	2=>1.0	4=>1.0	2=>1.0	4=>1.0	2=>1.0	1=>1.0	1=>1.0	2=>1.0	2=>1.0	2=>1.0	4=>1.0	4=>1.0	2=>1.0	2=>1.0	4=>1.0	4=>1.0	1=>1.0
ST4.03ch03_740821	3	2.55	740821	3=>1.0	4=>1.0	2=>1.0	1=>1.0	4=>1.0	4=>1.0	2=>1.0	4=>1.0	1=>1.0	2=>1.0	4=>1.0	4=>1.0	2=>1.0	2=>1.0	2=>1.0	4=>1.0	2=>1.0	2=>1.0	4=>1.0	2=>1.0	4=>1.0	4=>1.0	4=>1.0	4=>1.0	2=>1.0	4=>1.0	4=>1.0	4=>1.0	1=>1.0	4=>1.0	3=>1.0	4=>1.0	4=>1.0	4=>1.0	4=>1.0	3=>1.0	4=>1.0	4=>1.0	4=>1.0	4=>1.0	2=>1.0	4=>1.0	4=>1.0	4=>1.0	2=>1.0	3=>1.0	3=>1.0	2=>1.0	2=>1.0	2=>1.0	2=>1.0	3=>1.0	3=>1.0	2=>1.0	2=>1.0	3=>1.0	4=>1.0	1=>1.0	2=>1.0	1=>1.0	1=>1.0	3=>1.0	3=>1.0	2=>1.0	4=>1.0	2=>1.0	2=>1.0	2=>1.0	4=>1.0	3=>1.0	2=>1.0	2=>1.0	2=>1.0	1=>1.0	2=>1.0	2=>1.0	4=>1.0	4=>1.0	4=>1.0	2=>1.0	4=>1.0	3=>1.0	2=>1.0	4=>1.0	3=>1.0	1=>1.0	4=>1.0	4=>1.0	4=>1.0	2=>1.0	2=>1.0	3=>1.0	2=>1.0	2=>1.0	4=>1.0	4=>1.0	2=>1.0	2=>1.0	4=>1.0	3=>1.0	4=>1.0	2=>1.0	4=>1.0	2=>1.0	4=>1.0	2=>1.0	4=>1.0	1=>1.0	3=>1.0	3=>1.0	2=>1.0	2=>1.0	2=>1.0	2=>1.0	4=>1.0	2=>1.0	4=>1.0	2=>1.0	4=>1.0	2=>1.0	1=>1.0	1=>1.0	2=>1.0	2=>1.0	2=>1.0	4=>1.0	4=>1.0	2=>1.0	2=>1.0	4=>1.0	4=>1.0	1=>1.0
ST4.03ch03_740853	3	2.55	740853	3=>1.0	4=>1.0	2=>1.0	1=>1.0	4=>1.0	4=>1.0	2=>1.0	4=>1.0	1=>1.0	2=>1.0	4=>1.0	4=>1.0	2=>1.0	2=>1.0	2=>1.0	4=>1.0	2=>1.0	2=>1.0	4=>1.0	2=>1.0	4=>1.0	4=>1.0	4=>1.0	4=>1.0	2=>1.0	4=>1.0	4=>1.0	4=>1.0	1=>1.0	4=>1.0	3=>1.0	4=>1.0	4=>1.0	4=>1.0	4=>1.0	3=>1.0	4=>1.0	4=>1.0	4=>1.0	4=>1.0	2=>1.0	4=>1.0	4=>1.0	4=>1.0	2=>1.0	3=>1.0	3=>1.0	2=>1.0	2=>1.0	2=>1.0	2=>1.0	3=>1.0	3=>1.0	2=>1.0	2=>1.0	3=>1.0	4=>1.0	1=>1.0	2=>1.0	1=>1.0	1=>1.0	3=>1.0	3=>1.0	2=>1.0	4=>1.0	2=>1.0	2=>1.0	2=>1.0	4=>1.0	3=>1.0	2=>1.0	2=>1.0	2=>1.0	1=>1.0	2=>1.0	2=>1.0	4=>1.0	4=>1.0	4=>1.0	2=>1.0	4=>1.0	3=>1.0	2=>1.0	4=>1.0	3=>1.0	1=>1.0	4=>1.0	4=>1.0	4=>1.0	2=>1.0	2=>1.0	3=>1.0	2=>1.0	2=>1.0	4=>1.0	4=>1.0	2=>1.0	2=>1.0	4=>1.0	3=>1.0	4=>1.0	2=>1.0	4=>1.0	2=>1.0	4=>1.0	2=>1.0	4=>1.0	1=>1.0	3=>1.0	3=>1.0	2=>1.0	2=>1.0	2=>1.0	2=>1.0	4=>1.0	2=>1.0	4=>1.0	2=>1.0	4=>1.0	2=>1.0	1=>1.0	1=>1.0	2=>1.0	2=>1.0	2=>1.0	4=>1.0	4=>1.0	2=>1.0	2=>1.0	4=>1.0	4=>1.0	1=>1.0
ST4.03ch03_740960	3	2.55	740960	3=>1.0	4=>1.0	2=>1.0	1=>1.0	4=>1.0	4=>1.0	2=>1.0	4=>1.0	1=>1.0	2=>1.0	4=>1.0	4=>1.0	2=>1.0	2=>1.0	2=>1.0	4=>1.0	2=>1.0	2=>1.0	4=>1.0	2=>1.0	4=>1.0	4=>1.0	4=>1.0	4=>1.0	2=>1.0	4=>1.0	4=>1.0	4=>1.0	1=>1.0	4=>1.0	3=>1.0	4=>1.0	4=>1.0	4=>1.0	4=>1.0	3=>1.0	4=>1.0	4=>1.0	4=>1.0	4=>1.0	2=>1.0	4=>1.0	4=>1.0	4=>1.0	2=>1.0	3=>1.0	3=>1.0	2=>1.0	2=>1.0	2=>1.0	2=>1.0	3=>1.0	3=>1.0	2=>1.0	2=>1.0	3=>1.0	4=>1.0	1=>1.0	2=>1.0	1=>1.0	1=>1.0	3=>1.0	3=>1.0	2=>1.0	4=>1.0	2=>1.0	2=>1.0	2=>1.0	4=>1.0	3=>1.0	2=>1.0	2=>1.0	2=>1.0	1=>1.0	2=>1.0	2=>1.0	4=>1.0	4=>1.0	4=>1.0	2=>1.0	4=>1.0	3=>1.0	2=>1.0	4=>1.0	3=>1.0	1=>1.0	4=>1.0	4=>1.0	4=>1.0	2=>1.0	2=>1.0	3=>1.0	2=>1.0	2=>1.0	4=>1.0	4=>1.0	2=>1.0	2=>1.0	4=>1.0	3=>1.0	4=>1.0	2=>1.0	4=>1.0	2=>1.0	4=>1.0	2=>1.0	4=>1.0	1=>1.0	3=>1.0	3=>1.0	2=>1.0	2=>1.0	2=>1.0	2=>1.0	4=>1.0	2=>1.0	4=>1.0	2=>1.0	4=>1.0	2=>1.0	1=>1.0	1=>1.0	2=>1.0	2=>1.0	2=>1.0	4=>1.0	4=>1.0	2=>1.0	2=>1.0	4=>1.0	4=>1.0	1=>1.0
ST4.03ch03_740987	3	2.55	740987	3=>1.0	4=>1.0	2=>1.0	1=>1.0	4=>1.0	4=>1.0	2=>1.0	4=>1.0	1=>1.0	2=>1.0	4=>1.0	4=>1.0	2=>1.0	2=>1.0	2=>1.0	4=>1.0	2=>1.0	2=>1.0	4=>1.0	2=>1.0	4=>1.0	4=>1.0	4=>1.0	4=>1.0	2=>1.0	4=>1.0	4=>1.0	4=>1.0	1=>1.0	4=>1.0	3=>1.0	4=>1.0	4=>1.0	4=>1.0	4=>1.0	3=>1.0	4=>1.0	4=>1.0	4=>1.0	4=>1.0	2=>1.0	4=>1.0	4=>1.0	4=>1.0	2=>1.0	3=>1.0	3=>1.0	2=>1.0	2=>1.0	2=>1.0	2=>1.0	3=>1.0	3=>1.0	2=>1.0	2=>1.0	3=>1.0	4=>1.0	1=>1.0	2=>1.0	1=>1.0	1=>1.0	3=>1.0	3=>1.0	2=>1.0	4=>1.0	2=>1.0	2=>1.0	2=>1.0	4=>1.0	3=>1.0	2=>1.0	2=>1.0	2=>1.0	1=>1.0	2=>1.0	2=>1.0	4=>1.0	4=>1.0	4=>1.0	2=>1.0	4=>1.0	3=>1.0	2=>1.0	4=>1.0	3=>1.0	1=>1.0	4=>1.0	4=>1.0	4=>1.0	2=>1.0	2=>1.0	3=>1.0	2=>1.0	2=>1.0	4=>1.0	4=>1.0	2=>1.0	2=>1.0	4=>1.0	3=>1.0	4=>1.0	2=>1.0	4=>1.0	2=>1.0	4=>1.0	2=>1.0	4=>1.0	1=>1.0	3=>1.0	3=>1.0	2=>1.0	2=>1.0	2=>1.0	2=>1.0	4=>1.0	2=>1.0	4=>1.0	2=>1.0	4=>1.0	2=>1.0	1=>1.0	1=>1.0	2=>1.0	2=>1.0	2=>1.0	4=>1.0	4=>1.0	2=>1.0	2=>1.0	4=>1.0	4=>1.0	1=>1.0
ST4.03ch03_748737	3	2.55	748737	3=>1.0	4=>1.0	2=>1.0	1=>1.0	4=>1.0	4=>1.0	2=>1.0	4=>1.0	1=>1.0	2=>1.0	4=>1.0	4=>1.0	2=>1.0	2=>1.0	2=>1.0	4=>1.0	2=>1.0	2=>1.0	4=>1.0	2=>1.0	4=>1.0	4=>1.0	4=>1.0	4=>1.0	2=>1.0	4=>1.0	4=>1.0	4=>1.0	1=>1.0	4=>1.0	3=>1.0	4=>1.0	4=>1.0	4=>1.0	4=>1.0	3=>1.0	4=>1.0	4=>1.0	4=>1.0	4=>1.0	2=>1.0	4=>1.0	4=>1.0	4=>1.0	2=>1.0	3=>1.0	3=>1.0	2=>1.0	2=>1.0	2=>1.0	2=>1.0	3=>1.0	3=>1.0	2=>1.0	2=>1.0	3=>1.0	4=>1.0	1=>1.0	2=>1.0	1=>1.0	1=>1.0	3=>1.0	3=>1.0	2=>1.0	4=>1.0	2=>1.0	2=>1.0	2=>1.0	4=>1.0	3=>1.0	2=>1.0	2=>1.0	2=>1.0	1=>1.0	2=>1.0	2=>1.0	4=>1.0	4=>1.0	4=>1.0	2=>1.0	4=>1.0	3=>1.0	2=>1.0	4=>1.0	3=>1.0	1=>1.0	4=>1.0	4=>1.0	4=>1.0	2=>1.0	2=>1.0	3=>1.0	2=>1.0	2=>1.0	4=>1.0	4=>1.0	2=>1.0	2=>1.0	4=>1.0	3=>1.0	4=>1.0	2=>1.0	4=>1.0	2=>1.0	4=>1.0	2=>1.0	4=>1.0	1=>1.0	3=>1.0	3=>1.0	2=>1.0	2=>1.0	2=>1.0	2=>1.0	4=>1.0	2=>1.0	4=>1.0	2=>1.0	4=>1.0	2=>1.0	1=>1.0	1=>1.0	2=>1.0	2=>1.0	2=>1.0	4=>1.0	4=>1.0	2=>1.0	2=>1.0	4=>1.0	4=>1.0	1=>1.0
ST4.03ch03_748743	3	2.55	748743	3=>1.0	4=>1.0	2=>1.0	1=>1.0	4=>1.0	4=>1.0	2=>1.0	4=>1.0	1=>1.0	2=>1.0	4=>1.0	4=>1.0	2=>1.0	2=>1.0	2=>1.0	4=>1.0	2=>1.0	2=>1.0	4=>1.0	2=>1.0	4=>1.0	4=>1.0	4=>1.0	4=>1.0	2=>1.0	4=>1.0	4=>1.0	4=>1.0	1=>1.0	4=>1.0	3=>1.0	4=>1.0	4=>1.0	4=>1.0	4=>1.0	3=>1.0	4=>1.0	4=>1.0	4=>1.0	4=>1.0	2=>1.0	4=>1.0	4=>1.0	4=>1.0	2=>1.0	3=>1.0	3=>1.0	2=>1.0	2=>1.0	2=>1.0	2=>1.0	3=>1.0	3=>1.0	2=>1.0	2=>1.0	3=>1.0	4=>1.0	1=>1.0	2=>1.0	1=>1.0	1=>1.0	3=>1.0	3=>1.0	2=>1.0	4=>1.0	2=>1.0	2=>1.0	2=>1.0	4=>1.0	3=>1.0	2=>1.0	2=>1.0	2=>1.0	1=>1.0	2=>1.0	2=>1.0	4=>1.0	4=>1.0	4=>1.0	2=>1.0	4=>1.0	3=>1.0	2=>1.0	4=>1.0	3=>1.0	1=>1.0	4=>1.0	4=>1.0	4=>1.0	2=>1.0	2=>1.0	3=>1.0	2=>1.0	2=>1.0	4=>1.0	4=>1.0	2=>1.0	2=>1.0	4=>1.0	3=>1.0	4=>1.0	2=>1.0	4=>1.0	2=>1.0	4=>1.0	2=>1.0	4=>1.0	1=>1.0	3=>1.0	3=>1.0	2=>1.0	2=>1.0	2=>1.0	2=>1.0	4=>1.0	2=>1.0	4=>1.0	2=>1.0	4=>1.0	2=>1.0	1=>1.0	1=>1.0	2=>1.0	2=>1.0	2=>1.0	4=>1.0	4=>1.0	2=>1.0	2=>1.0	4=>1.0	4=>1.0	1=>1.0
ST4.03ch03_748755	3	2.55	748755	3=>1.0	4=>1.0	2=>1.0	1=>1.0	4=>1.0	4=>1.0	2=>1.0	4=>1.0	1=>1.0	2=>1.0	4=>1.0	4=>1.0	2=>1.0	2=>1.0	2=>1.0	4=>1.0	2=>1.0	2=>1.0	4=>1.0	2=>1.0	4=>1.0	4=>1.0	4=>1.0	4=>1.0	2=>1.0	4=>1.0	4=>1.0	4=>1.0	1=>1.0	4=>1.0	3=>1.0	4=>1.0	4=>1.0	4=>1.0	4=>1.0	3=>1.0	4=>1.0	4=>1.0	4=>1.0	4=>1.0	2=>1.0	4=>1.0	4=>1.0	4=>1.0	2=>1.0	3=>1.0	3=>1.0	2=>1.0	2=>1.0	2=>1.0	2=>1.0	3=>1.0	3=>1.0	2=>1.0	2=>1.0	3=>1.0	4=>1.0	1=>1.0	2=>1.0	1=>1.0	1=>1.0	3=>1.0	3=>1.0	2=>1.0	4=>1.0	2=>1.0	2=>1.0	2=>1.0	4=>1.0	3=>1.0	2=>1.0	2=>1.0	2=>1.0	1=>1.0	2=>1.0	2=>1.0	4=>1.0	4=>1.0	4=>1.0	2=>1.0	4=>1.0	3=>1.0	2=>1.0	4=>1.0	3=>1.0	1=>1.0	4=>1.0	4=>1.0	4=>1.0	2=>1.0	2=>1.0	3=>1.0	2=>1.0	2=>1.0	4=>1.0	4=>1.0	2=>1.0	2=>1.0	4=>1.0	3=>1.0	4=>1.0	2=>1.0	4=>1.0	2=>1.0	4=>1.0	2=>1.0	4=>1.0	1=>1.0	3=>1.0	3=>1.0	2=>1.0	2=>1.0	2=>1.0	2=>1.0	4=>1.0	2=>1.0	4=>1.0	2=>1.0	4=>1.0	2=>1.0	1=>1.0	1=>1.0	2=>1.0	2=>1.0	2=>1.0	4=>1.0	4=>1.0	2=>1.0	2=>1.0	4=>1.0	4=>1.0	1=>1.0
ST4.03ch03_748800	3	2.55	748800	3=>1.0	4=>1.0	2=>1.0	1=>1.0	4=>1.0	4=>1.0	2=>1.0	4=>1.0	1=>1.0	2=>1.0	4=>1.0	4=>1.0	2=>1.0	2=>1.0	2=>1.0	4=>1.0	2=>1.0	2=>1.0	4=>1.0	2=>1.0	4=>1.0	4=>1.0	4=>1.0	4=>1.0	2=>1.0	4=>1.0	4=>1.0	4=>1.0	1=>1.0	4=>1.0	3=>1.0	4=>1.0	4=>1.0	4=>1.0	4=>1.0	3=>1.0	4=>1.0	4=>1.0	4=>1.0	4=>1.0	2=>1.0	4=>1.0	4=>1.0	4=>1.0	2=>1.0	3=>1.0	3=>1.0	2=>1.0	2=>1.0	2=>1.0	2=>1.0	3=>1.0	3=>1.0	2=>1.0	2=>1.0	3=>1.0	4=>1.0	1=>1.0	2=>1.0	1=>1.0	1=>1.0	3=>1.0	3=>1.0	2=>1.0	4=>1.0	2=>1.0	2=>1.0	2=>1.0	4=>1.0	3=>1.0	2=>1.0	2=>1.0	2=>1.0	1=>1.0	2=>1.0	2=>1.0	4=>1.0	4=>1.0	4=>1.0	2=>1.0	4=>1.0	3=>1.0	2=>1.0	4=>1.0	3=>1.0	1=>1.0	4=>1.0	4=>1.0	4=>1.0	2=>1.0	2=>1.0	3=>1.0	2=>1.0	2=>1.0	4=>1.0	4=>1.0	2=>1.0	2=>1.0	4=>1.0	3=>1.0	4=>1.0	2=>1.0	4=>1.0	2=>1.0	4=>1.0	2=>1.0	4=>1.0	1=>1.0	3=>1.0	3=>1.0	2=>1.0	2=>1.0	2=>1.0	2=>1.0	4=>1.0	2=>1.0	4=>1.0	2=>1.0	4=>1.0	2=>1.0	1=>1.0	1=>1.0	2=>1.0	2=>1.0	2=>1.0	4=>1.0	4=>1.0	2=>1.0	2=>1.0	4=>1.0	4=>1.0	1=>1.0
ST4.03ch03_826225	3	2.97	826225	3=>1.0	4=>1.0	2=>1.0	1=>1.0	4=>1.0	4=>1.0	2=>1.0	4=>1.0	1=>1.0	2=>1.0	4=>1.0	4=>1.0	2=>1.0	2=>1.0	2=>1.0	4=>1.0	2=>1.0	2=>1.0	4=>1.0	2=>1.0	4=>1.0	4=>1.0	4=>1.0	4=>1.0	2=>1.0	4=>1.0	4=>1.0	4=>1.0	1=>1.0	4=>1.0	3=>1.0	4=>1.0	4=>1.0	4=>1.0	4=>1.0	3=>1.0	4=>1.0	4=>1.0	4=>1.0	4=>1.0	2=>1.0	4=>1.0	4=>1.0	4=>1.0	2=>1.0	3=>1.0	3=>1.0	2=>1.0	2=>1.0	2=>1.0	2=>1.0	3=>1.0	3=>1.0	2=>1.0	2=>1.0	3=>1.0	4=>1.0	1=>1.0	2=>1.0	1=>1.0	1=>1.0	3=>1.0	3=>1.0	2=>1.0	4=>1.0	2=>1.0	2=>1.0	2=>1.0	4=>1.0	3=>1.0	2=>1.0	2=>1.0	2=>1.0	1=>1.0	2=>1.0	2=>1.0	4=>1.0	4=>1.0	4=>1.0	2=>1.0	4=>1.0	3=>1.0	2=>1.0	4=>1.0	3=>1.0	1=>1.0	4=>1.0	4=>1.0	4=>1.0	2=>1.0	2=>1.0	3=>1.0	2=>1.0	2=>1.0	4=>1.0	4=>1.0	2=>1.0	2=>1.0	4=>1.0	3=>1.0	4=>1.0	2=>1.0	4=>1.0	2=>1.0	4=>1.0	2=>1.0	2=>1.0	1=>1.0	3=>1.0	3=>1.0	2=>1.0	2=>1.0	2=>1.0	2=>1.0	4=>1.0	2=>1.0	4=>1.0	2=>1.0	4=>1.0	2=>1.0	1=>1.0	1=>1.0	2=>1.0	2=>1.0	2=>1.0	4=>1.0	4=>1.0	2=>1.0	2=>1.0	4=>1.0	4=>1.0	1=>1.0
ST4.03ch03_826252	3	2.97	826252	3=>1.0	4=>1.0	2=>1.0	1=>1.0	4=>1.0	4=>1.0	2=>1.0	4=>1.0	1=>1.0	2=>1.0	4=>1.0	4=>1.0	2=>1.0	2=>1.0	2=>1.0	4=>1.0	2=>1.0	2=>1.0	4=>1.0	2=>1.0	4=>1.0	4=>1.0	4=>1.0	4=>1.0	2=>1.0	4=>1.0	4=>1.0	4=>1.0	1=>1.0	4=>1.0	3=>1.0	4=>1.0	4=>1.0	4=>1.0	4=>1.0	3=>1.0	4=>1.0	4=>1.0	4=>1.0	4=>1.0	2=>1.0	4=>1.0	4=>1.0	4=>1.0	2=>1.0	3=>1.0	3=>1.0	2=>1.0	2=>1.0	2=>1.0	2=>1.0	3=>1.0	3=>1.0	2=>1.0	2=>1.0	3=>1.0	4=>1.0	1=>1.0	2=>1.0	1=>1.0	1=>1.0	3=>1.0	3=>1.0	2=>1.0	4=>1.0	2=>1.0	2=>1.0	2=>1.0	4=>1.0	3=>1.0	2=>1.0	2=>1.0	2=>1.0	1=>1.0	2=>1.0	2=>1.0	4=>1.0	4=>1.0	4=>1.0	2=>1.0	4=>1.0	3=>1.0	2=>1.0	4=>1.0	3=>1.0	1=>1.0	4=>1.0	4=>1.0	4=>1.0	2=>1.0	2=>1.0	3=>1.0	2=>1.0	2=>1.0	4=>1.0	4=>1.0	2=>1.0	2=>1.0	4=>1.0	3=>1.0	4=>1.0	2=>1.0	4=>1.0	2=>1.0	4=>1.0	2=>1.0	2=>1.0	1=>1.0	3=>1.0	3=>1.0	2=>1.0	2=>1.0	2=>1.0	2=>1.0	4=>1.0	2=>1.0	4=>1.0	2=>1.0	4=>1.0	2=>1.0	1=>1.0	1=>1.0	2=>1.0	2=>1.0	2=>1.0	4=>1.0	4=>1.0	2=>1.0	2=>1.0	4=>1.0	4=>1.0	1=>1.0
ST4.03ch03_826268	3	2.97	826268	3=>1.0	4=>1.0	2=>1.0	1=>1.0	4=>1.0	4=>1.0	2=>1.0	4=>1.0	1=>1.0	2=>1.0	4=>1.0	4=>1.0	2=>1.0	2=>1.0	2=>1.0	4=>1.0	2=>1.0	2=>1.0	4=>1.0	2=>1.0	4=>1.0	4=>1.0	4=>1.0	4=>1.0	2=>1.0	4=>1.0	4=>1.0	4=>1.0	1=>1.0	4=>1.0	3=>1.0	4=>1.0	4=>1.0	4=>1.0	4=>1.0	3=>1.0	4=>1.0	4=>1.0	4=>1.0	4=>1.0	2=>1.0	4=>1.0	4=>1.0	4=>1.0	2=>1.0	3=>1.0	3=>1.0	2=>1.0	2=>1.0	2=>1.0	2=>1.0	3=>1.0	3=>1.0	2=>1.0	2=>1.0	3=>1.0	4=>1.0	1=>1.0	2=>1.0	1=>1.0	1=>1.0	3=>1.0	3=>1.0	2=>1.0	4=>1.0	2=>1.0	2=>1.0	2=>1.0	4=>1.0	3=>1.0	2=>1.0	2=>1.0	2=>1.0	1=>1.0	2=>1.0	2=>1.0	4=>1.0	4=>1.0	4=>1.0	2=>1.0	4=>1.0	3=>1.0	2=>1.0	4=>1.0	3=>1.0	1=>1.0	4=>1.0	4=>1.0	4=>1.0	2=>1.0	2=>1.0	3=>1.0	2=>1.0	2=>1.0	4=>1.0	4=>1.0	2=>1.0	2=>1.0	4=>1.0	3=>1.0	4=>1.0	2=>1.0	4=>1.0	2=>1.0	4=>1.0	2=>1.0	2=>1.0	1=>1.0	3=>1.0	3=>1.0	2=>1.0	2=>1.0	2=>1.0	2=>1.0	4=>1.0	2=>1.0	4=>1.0	2=>1.0	4=>1.0	2=>1.0	1=>1.0	1=>1.0	2=>1.0	2=>1.0	2=>1.0	4=>1.0	4=>1.0	2=>1.0	2=>1.0	4=>1.0	4=>1.0	1=>1.0
ST4.03ch03_826286	3	2.97	826286	3=>1.0	4=>1.0	2=>1.0	1=>1.0	4=>1.0	4=>1.0	2=>1.0	4=>1.0	1=>1.0	2=>1.0	4=>1.0	4=>1.0	2=>1.0	2=>1.0	2=>1.0	4=>1.0	2=>1.0	2=>1.0	4=>1.0	2=>1.0	4=>1.0	4=>1.0	4=>1.0	4=>1.0	2=>1.0	4=>1.0	4=>1.0	4=>1.0	1=>1.0	4=>1.0	3=>1.0	4=>1.0	4=>1.0	4=>1.0	4=>1.0	3=>1.0	4=>1.0	4=>1.0	4=>1.0	4=>1.0	2=>1.0	4=>1.0	4=>1.0	4=>1.0	2=>1.0	3=>1.0	3=>1.0	2=>1.0	2=>1.0	2=>1.0	2=>1.0	3=>1.0	3=>1.0	2=>1.0	2=>1.0	3=>1.0	4=>1.0	1=>1.0	2=>1.0	1=>1.0	1=>1.0	3=>1.0	3=>1.0	2=>1.0	4=>1.0	2=>1.0	2=>1.0	2=>1.0	4=>1.0	3=>1.0	2=>1.0	2=>1.0	2=>1.0	1=>1.0	2=>1.0	2=>1.0	4=>1.0	4=>1.0	4=>1.0	2=>1.0	4=>1.0	3=>1.0	2=>1.0	4=>1.0	3=>1.0	1=>1.0	4=>1.0	4=>1.0	4=>1.0	2=>1.0	2=>1.0	3=>1.0	2=>1.0	2=>1.0	4=>1.0	4=>1.0	2=>1.0	2=>1.0	4=>1.0	3=>1.0	4=>1.0	2=>1.0	4=>1.0	2=>1.0	4=>1.0	2=>1.0	2=>1.0	1=>1.0	3=>1.0	3=>1.0	2=>1.0	2=>1.0	2=>1.0	2=>1.0	4=>1.0	2=>1.0	4=>1.0	2=>1.0	4=>1.0	2=>1.0	1=>1.0	1=>1.0	2=>1.0	2=>1.0	2=>1.0	4=>1.0	4=>1.0	2=>1.0	2=>1.0	4=>1.0	4=>1.0	1=>1.0
ST4.03ch03_934918	3	3.4	934918	3=>1.0	4=>1.0	2=>1.0	1=>1.0	4=>1.0	3=>1.0	2=>1.0	4=>1.0	1=>1.0	2=>1.0	4=>1.0	4=>1.0	2=>1.0	2=>1.0	2=>1.0	4=>1.0	2=>1.0	2=>1.0	4=>1.0	2=>1.0	4=>1.0	4=>1.0	4=>1.0	4=>1.0	2=>1.0	4=>1.0	4=>1.0	4=>1.0	1=>1.0	4=>1.0	3=>1.0	4=>1.0	4=>1.0	4=>1.0	4=>1.0	3=>1.0	4=>1.0	4=>1.0	4=>1.0	4=>1.0	2=>1.0	4=>1.0	4=>1.0	4=>1.0	2=>1.0	3=>1.0	3=>1.0	2=>1.0	2=>1.0	2=>1.0	2=>1.0	3=>1.0	3=>1.0	2=>1.0	2=>1.0	3=>1.0	4=>1.0	1=>1.0	2=>1.0	1=>1.0	1=>1.0	3=>1.0	3=>1.0	2=>1.0	4=>1.0	2=>1.0	2=>1.0	2=>1.0	4=>1.0	3=>1.0	2=>1.0	2=>1.0	2=>1.0	1=>1.0	2=>1.0	2=>1.0	4=>1.0	4=>1.0	4=>1.0	2=>1.0	4=>1.0	3=>1.0	2=>1.0	4=>1.0	3=>1.0	1=>1.0	4=>1.0	4=>1.0	4=>1.0	2=>1.0	2=>1.0	3=>1.0	2=>1.0	2=>1.0	4=>1.0	4=>1.0	2=>1.0	2=>1.0	4=>1.0	3=>1.0	4=>1.0	2=>1.0	4=>1.0	2=>1.0	4=>1.0	2=>1.0	2=>1.0	1=>1.0	3=>1.0	3=>1.0	2=>1.0	2=>1.0	2=>1.0	2=>1.0	4=>1.0	2=>1.0	4=>1.0	2=>1.0	4=>1.0	2=>1.0	1=>1.0	1=>1.0	2=>1.0	2=>1.0	2=>1.0	4=>1.0	4=>1.0	2=>1.0	2=>1.0	4=>1.0	4=>1.0	1=>1.0
ST4.03ch03_934943	3	3.4	934943	3=>1.0	4=>1.0	2=>1.0	1=>1.0	4=>1.0	3=>1.0	2=>1.0	4=>1.0	1=>1.0	2=>1.0	4=>1.0	4=>1.0	2=>1.0	2=>1.0	2=>1.0	4=>1.0	2=>1.0	2=>1.0	4=>1.0	2=>1.0	4=>1.0	4=>1.0	4=>1.0	4=>1.0	2=>1.0	4=>1.0	4=>1.0	4=>1.0	1=>1.0	4=>1.0	3=>1.0	4=>1.0	4=>1.0	4=>1.0	4=>1.0	3=>1.0	4=>1.0	4=>1.0	4=>1.0	4=>1.0	2=>1.0	4=>1.0	4=>1.0	4=>1.0	2=>1.0	3=>1.0	3=>1.0	2=>1.0	2=>1.0	2=>1.0	2=>1.0	3=>1.0	3=>1.0	2=>1.0	2=>1.0	3=>1.0	4=>1.0	1=>1.0	2=>1.0	1=>1.0	1=>1.0	3=>1.0	3=>1.0	2=>1.0	4=>1.0	2=>1.0	2=>1.0	2=>1.0	4=>1.0	3=>1.0	2=>1.0	2=>1.0	2=>1.0	1=>1.0	2=>1.0	2=>1.0	4=>1.0	4=>1.0	4=>1.0	2=>1.0	4=>1.0	3=>1.0	2=>1.0	4=>1.0	3=>1.0	1=>1.0	4=>1.0	4=>1.0	4=>1.0	2=>1.0	2=>1.0	3=>1.0	2=>1.0	2=>1.0	4=>1.0	4=>1.0	2=>1.0	2=>1.0	4=>1.0	3=>1.0	4=>1.0	2=>1.0	4=>1.0	2=>1.0	4=>1.0	2=>1.0	2=>1.0	1=>1.0	3=>1.0	3=>1.0	2=>1.0	2=>1.0	2=>1.0	2=>1.0	4=>1.0	2=>1.0	4=>1.0	2=>1.0	4=>1.0	2=>1.0	1=>1.0	1=>1.0	2=>1.0	2=>1.0	2=>1.0	4=>1.0	4=>1.0	2=>1.0	2=>1.0	4=>1.0	4=>1.0	1=>1.0
ST4.03ch03_934958	3	3.4	934958	3=>1.0	4=>1.0	2=>1.0	1=>1.0	4=>1.0	3=>1.0	2=>1.0	4=>1.0	1=>1.0	2=>1.0	4=>1.0	4=>1.0	2=>1.0	2=>1.0	2=>1.0	4=>1.0	2=>1.0	2=>1.0	4=>1.0	2=>1.0	4=>1.0	4=>1.0	4=>1.0	4=>1.0	2=>1.0	4=>1.0	4=>1.0	4=>1.0	1=>1.0	4=>1.0	3=>1.0	4=>1.0	4=>1.0	4=>1.0	4=>1.0	3=>1.0	4=>1.0	4=>1.0	4=>1.0	4=>1.0	2=>1.0	4=>1.0	4=>1.0	4=>1.0	2=>1.0	3=>1.0	3=>1.0	2=>1.0	2=>1.0	2=>1.0	2=>1.0	3=>1.0	3=>1.0	2=>1.0	2=>1.0	3=>1.0	4=>1.0	1=>1.0	2=>1.0	1=>1.0	1=>1.0	3=>1.0	3=>1.0	2=>1.0	4=>1.0	2=>1.0	2=>1.0	2=>1.0	4=>1.0	3=>1.0	2=>1.0	2=>1.0	2=>1.0	1=>1.0	2=>1.0	2=>1.0	4=>1.0	4=>1.0	4=>1.0	2=>1.0	4=>1.0	3=>1.0	2=>1.0	4=>1.0	3=>1.0	1=>1.0	4=>1.0	4=>1.0	4=>1.0	2=>1.0	2=>1.0	3=>1.0	2=>1.0	2=>1.0	4=>1.0	4=>1.0	2=>1.0	2=>1.0	4=>1.0	3=>1.0	4=>1.0	2=>1.0	4=>1.0	2=>1.0	4=>1.0	2=>1.0	2=>1.0	1=>1.0	3=>1.0	3=>1.0	2=>1.0	2=>1.0	2=>1.0	2=>1.0	4=>1.0	2=>1.0	4=>1.0	2=>1.0	4=>1.0	2=>1.0	1=>1.0	1=>1.0	2=>1.0	2=>1.0	2=>1.0	4=>1.0	4=>1.0	2=>1.0	2=>1.0	4=>1.0	4=>1.0	1=>1.0
ST4.03ch03_934967	3	3.4	934967	3=>1.0	4=>1.0	2=>1.0	1=>1.0	4=>1.0	3=>1.0	2=>1.0	4=>1.0	1=>1.0	2=>1.0	4=>1.0	4=>1.0	2=>1.0	2=>1.0	2=>1.0	4=>1.0	2=>1.0	2=>1.0	4=>1.0	2=>1.0	4=>1.0	4=>1.0	4=>1.0	4=>1.0	2=>1.0	4=>1.0	4=>1.0	4=>1.0	1=>1.0	4=>1.0	3=>1.0	4=>1.0	4=>1.0	4=>1.0	4=>1.0	3=>1.0	4=>1.0	4=>1.0	4=>1.0	4=>1.0	2=>1.0	4=>1.0	4=>1.0	4=>1.0	2=>1.0	3=>1.0	3=>1.0	2=>1.0	2=>1.0	2=>1.0	2=>1.0	3=>1.0	3=>1.0	2=>1.0	2=>1.0	3=>1.0	4=>1.0	1=>1.0	2=>1.0	1=>1.0	1=>1.0	3=>1.0	3=>1.0	2=>1.0	4=>1.0	2=>1.0	2=>1.0	2=>1.0	4=>1.0	3=>1.0	2=>1.0	2=>1.0	2=>1.0	1=>1.0	2=>1.0	2=>1.0	4=>1.0	4=>1.0	4=>1.0	2=>1.0	4=>1.0	3=>1.0	2=>1.0	4=>1.0	3=>1.0	1=>1.0	4=>1.0	4=>1.0	4=>1.0	2=>1.0	2=>1.0	3=>1.0	2=>1.0	2=>1.0	4=>1.0	4=>1.0	2=>1.0	2=>1.0	4=>1.0	3=>1.0	4=>1.0	2=>1.0	4=>1.0	2=>1.0	4=>1.0	2=>1.0	2=>1.0	1=>1.0	3=>1.0	3=>1.0	2=>1.0	2=>1.0	2=>1.0	2=>1.0	4=>1.0	2=>1.0	4=>1.0	2=>1.0	4=>1.0	2=>1.0	1=>1.0	1=>1.0	2=>1.0	2=>1.0	2=>1.0	4=>1.0	4=>1.0	2=>1.0	2=>1.0	4=>1.0	4=>1.0	1=>1.0
ST4.03ch03_934988	3	3.4	934988	3=>1.0	4=>1.0	2=>1.0	1=>1.0	4=>1.0	3=>1.0	2=>1.0	4=>1.0	1=>1.0	2=>1.0	4=>1.0	4=>1.0	2=>1.0	2=>1.0	2=>1.0	4=>1.0	2=>1.0	2=>1.0	4=>1.0	2=>1.0	4=>1.0	4=>1.0	4=>1.0	4=>1.0	2=>1.0	4=>1.0	4=>1.0	4=>1.0	1=>1.0	4=>1.0	3=>1.0	4=>1.0	4=>1.0	4=>1.0	4=>1.0	3=>1.0	4=>1.0	4=>1.0	4=>1.0	4=>1.0	2=>1.0	4=>1.0	4=>1.0	4=>1.0	2=>1.0	3=>1.0	3=>1.0	2=>1.0	2=>1.0	2=>1.0	2=>1.0	3=>1.0	3=>1.0	2=>1.0	2=>1.0	3=>1.0	4=>1.0	1=>1.0	2=>1.0	1=>1.0	1=>1.0	3=>1.0	3=>1.0	2=>1.0	4=>1.0	2=>1.0	2=>1.0	2=>1.0	4=>1.0	3=>1.0	2=>1.0	2=>1.0	2=>1.0	1=>1.0	2=>1.0	2=>1.0	4=>1.0	4=>1.0	4=>1.0	2=>1.0	4=>1.0	3=>1.0	2=>1.0	4=>1.0	3=>1.0	1=>1.0	4=>1.0	4=>1.0	4=>1.0	2=>1.0	2=>1.0	3=>1.0	2=>1.0	2=>1.0	4=>1.0	4=>1.0	2=>1.0	2=>1.0	4=>1.0	3=>1.0	4=>1.0	2=>1.0	4=>1.0	2=>1.0	4=>1.0	2=>1.0	2=>1.0	1=>1.0	3=>1.0	3=>1.0	2=>1.0	2=>1.0	2=>1.0	2=>1.0	4=>1.0	2=>1.0	4=>1.0	2=>1.0	4=>1.0	2=>1.0	1=>1.0	1=>1.0	2=>1.0	2=>1.0	2=>1.0	4=>1.0	4=>1.0	2=>1.0	2=>1.0	4=>1.0	4=>1.0	1=>1.0
ST4.03ch03_1933256	3	6.81	1933256	3=>1.0	4=>1.0	2=>1.0	1=>1.0	4=>1.0	3=>1.0	2=>1.0	4=>1.0	1=>1.0	2=>1.0	4=>1.0	4=>1.0	4=>1.0	2=>1.0	2=>1.0	4=>1.0	2=>1.0	2=>1.0	4=>1.0	2=>1.0	4=>1.0	4=>1.0	4=>1.0	4=>1.0	2=>1.0	4=>1.0	4=>1.0	4=>1.0	1=>1.0	4=>1.0	3=>1.0	4=>1.0	4=>1.0	4=>1.0	4=>1.0	3=>1.0	4=>1.0	4=>1.0	4=>1.0	4=>1.0	2=>1.0	4=>1.0	4=>1.0	4=>1.0	2=>1.0	1=>1.0	3=>1.0	2=>1.0	2=>1.0	2=>1.0	2=>1.0	3=>1.0	3=>1.0	2=>1.0	2=>1.0	3=>1.0	4=>1.0	3=>1.0	2=>1.0	1=>1.0	1=>1.0	3=>1.0	4=>1.0	2=>1.0	4=>1.0	2=>1.0	2=>1.0	4=>1.0	4=>1.0	3=>1.0	2=>1.0	2=>1.0	2=>1.0	1=>1.0	2=>1.0	2=>1.0	2=>1.0	4=>1.0	4=>1.0	2=>1.0	4=>1.0	3=>1.0	2=>1.0	4=>1.0	3=>1.0	1=>1.0	4=>1.0	4=>1.0	4=>1.0	2=>1.0	2=>1.0	3=>1.0	2=>1.0	2=>1.0	4=>1.0	4=>1.0	2=>1.0	2=>1.0	4=>1.0	3=>1.0	4=>1.0	4=>1.0	4=>1.0	2=>1.0	4=>1.0	2=>1.0	2=>1.0	1=>1.0	3=>1.0	3=>1.0	2=>1.0	2=>1.0	2=>1.0	4=>1.0	4=>1.0	2=>1.0	4=>1.0	2=>1.0	4=>1.0	2=>1.0	1=>1.0	1=>1.0	2=>1.0	2=>1.0	2=>1.0	4=>1.0	4=>1.0	2=>1.0	2=>1.0	4=>1.0	4=>1.0	1=>1.0
ST4.03ch03_1933259	3	6.81	1933259	3=>1.0	4=>1.0	2=>1.0	1=>1.0	4=>1.0	3=>1.0	2=>1.0	4=>1.0	1=>1.0	2=>1.0	4=>1.0	4=>1.0	4=>1.0	2=>1.0	2=>1.0	4=>1.0	2=>1.0	2=>1.0	4=>1.0	2=>1.0	4=>1.0	4=>1.0	4=>1.0	4=>1.0	2=>1.0	4=>1.0	4=>1.0	4=>1.0	1=>1.0	4=>1.0	3=>1.0	4=>1.0	4=>1.0	4=>1.0	4=>1.0	3=>1.0	4=>1.0	4=>1.0	4=>1.0	4=>1.0	2=>1.0	4=>1.0	4=>1.0	4=>1.0	2=>1.0	1=>1.0	3=>1.0	2=>1.0	2=>1.0	2=>1.0	2=>1.0	3=>1.0	3=>1.0	2=>1.0	2=>1.0	3=>1.0	4=>1.0	3=>1.0	2=>1.0	1=>1.0	1=>1.0	3=>1.0	4=>1.0	2=>1.0	4=>1.0	2=>1.0	2=>1.0	4=>1.0	4=>1.0	3=>1.0	2=>1.0	2=>1.0	2=>1.0	1=>1.0	2=>1.0	2=>1.0	2=>1.0	4=>1.0	4=>1.0	2=>1.0	4=>1.0	3=>1.0	2=>1.0	4=>1.0	3=>1.0	1=>1.0	4=>1.0	4=>1.0	4=>1.0	2=>1.0	2=>1.0	3=>1.0	2=>1.0	2=>1.0	4=>1.0	4=>1.0	2=>1.0	2=>1.0	4=>1.0	3=>1.0	4=>1.0	4=>1.0	4=>1.0	2=>1.0	4=>1.0	2=>1.0	2=>1.0	1=>1.0	3=>1.0	3=>1.0	2=>1.0	2=>1.0	2=>1.0	4=>1.0	4=>1.0	2=>1.0	4=>1.0	2=>1.0	4=>1.0	2=>1.0	1=>1.0	1=>1.0	2=>1.0	2=>1.0	2=>1.0	4=>1.0	4=>1.0	2=>1.0	2=>1.0	4=>1.0	4=>1.0	1=>1.0
ST4.03ch03_1933264	3	6.81	1933264	3=>1.0	4=>1.0	2=>1.0	1=>1.0	4=>1.0	3=>1.0	2=>1.0	4=>1.0	1=>1.0	2=>1.0	4=>1.0	4=>1.0	4=>1.0	2=>1.0	2=>1.0	4=>1.0	2=>1.0	2=>1.0	4=>1.0	2=>1.0	4=>1.0	4=>1.0	4=>1.0	4=>1.0	2=>1.0	4=>1.0	4=>1.0	4=>1.0	1=>1.0	4=>1.0	3=>1.0	4=>1.0	4=>1.0	4=>1.0	4=>1.0	3=>1.0	4=>1.0	4=>1.0	4=>1.0	4=>1.0	2=>1.0	4=>1.0	4=>1.0	4=>1.0	2=>1.0	1=>1.0	3=>1.0	2=>1.0	2=>1.0	2=>1.0	2=>1.0	3=>1.0	3=>1.0	2=>1.0	2=>1.0	3=>1.0	4=>1.0	3=>1.0	2=>1.0	1=>1.0	1=>1.0	3=>1.0	4=>1.0	2=>1.0	4=>1.0	2=>1.0	2=>1.0	4=>1.0	4=>1.0	3=>1.0	2=>1.0	2=>1.0	2=>1.0	1=>1.0	2=>1.0	2=>1.0	2=>1.0	4=>1.0	4=>1.0	2=>1.0	4=>1.0	3=>1.0	2=>1.0	4=>1.0	3=>1.0	1=>1.0	4=>1.0	4=>1.0	4=>1.0	2=>1.0	2=>1.0	3=>1.0	2=>1.0	2=>1.0	4=>1.0	4=>1.0	2=>1.0	2=>1.0	4=>1.0	3=>1.0	4=>1.0	4=>1.0	4=>1.0	2=>1.0	4=>1.0	2=>1.0	2=>1.0	1=>1.0	3=>1.0	3=>1.0	2=>1.0	2=>1.0	2=>1.0	4=>1.0	4=>1.0	2=>1.0	4=>1.0	2=>1.0	4=>1.0	2=>1.0	1=>1.0	1=>1.0	2=>1.0	2=>1.0	2=>1.0	4=>1.0	4=>1.0	2=>1.0	2=>1.0	4=>1.0	4=>1.0	1=>1.0
ST4.03ch03_1933290	3	6.81	1933290	3=>1.0	4=>1.0	2=>1.0	1=>1.0	4=>1.0	3=>1.0	2=>1.0	4=>1.0	1=>1.0	2=>1.0	4=>1.0	4=>1.0	4=>1.0	2=>1.0	2=>1.0	4=>1.0	2=>1.0	2=>1.0	4=>1.0	2=>1.0	4=>1.0	4=>1.0	4=>1.0	4=>1.0	2=>1.0	4=>1.0	4=>1.0	4=>1.0	1=>1.0	4=>1.0	3=>1.0	4=>1.0	4=>1.0	4=>1.0	4=>1.0	3=>1.0	4=>1.0	4=>1.0	4=>1.0	4=>1.0	2=>1.0	4=>1.0	4=>1.0	4=>1.0	2=>1.0	1=>1.0	3=>1.0	2=>1.0	2=>1.0	2=>1.0	2=>1.0	3=>1.0	3=>1.0	2=>1.0	2=>1.0	3=>1.0	4=>1.0	3=>1.0	2=>1.0	1=>1.0	1=>1.0	3=>1.0	4=>1.0	2=>1.0	4=>1.0	2=>1.0	2=>1.0	4=>1.0	4=>1.0	3=>1.0	2=>1.0	2=>1.0	2=>1.0	1=>1.0	2=>1.0	2=>1.0	2=>1.0	4=>1.0	4=>1.0	2=>1.0	4=>1.0	3=>1.0	2=>1.0	4=>1.0	3=>1.0	1=>1.0	4=>1.0	4=>1.0	4=>1.0	2=>1.0	2=>1.0	3=>1.0	2=>1.0	2=>1.0	4=>1.0	4=>1.0	2=>1.0	2=>1.0	4=>1.0	3=>1.0	4=>1.0	4=>1.0	4=>1.0	2=>1.0	4=>1.0	2=>1.0	2=>1.0	1=>1.0	3=>1.0	3=>1.0	2=>1.0	2=>1.0	2=>1.0	4=>1.0	4=>1.0	2=>1.0	4=>1.0	2=>1.0	4=>1.0	2=>1.0	1=>1.0	1=>1.0	2=>1.0	2=>1.0	2=>1.0	4=>1.0	4=>1.0	2=>1.0	2=>1.0	4=>1.0	4=>1.0	1=>1.0
ST4.03ch03_1933331	3	6.81	1933331	3=>1.0	4=>1.0	2=>1.0	1=>1.0	4=>1.0	3=>1.0	2=>1.0	4=>1.0	1=>1.0	2=>1.0	4=>1.0	4=>1.0	4=>1.0	2=>1.0	2=>1.0	4=>1.0	2=>1.0	2=>1.0	4=>1.0	2=>1.0	4=>1.0	4=>1.0	4=>1.0	4=>1.0	2=>1.0	4=>1.0	4=>1.0	4=>1.0	1=>1.0	4=>1.0	3=>1.0	4=>1.0	4=>1.0	4=>1.0	4=>1.0	3=>1.0	4=>1.0	4=>1.0	4=>1.0	4=>1.0	2=>1.0	4=>1.0	4=>1.0	4=>1.0	2=>1.0	1=>1.0	3=>1.0	2=>1.0	2=>1.0	2=>1.0	2=>1.0	3=>1.0	3=>1.0	2=>1.0	2=>1.0	3=>1.0	4=>1.0	3=>1.0	2=>1.0	1=>1.0	1=>1.0	3=>1.0	4=>1.0	2=>1.0	4=>1.0	2=>1.0	2=>1.0	4=>1.0	4=>1.0	3=>1.0	2=>1.0	2=>1.0	2=>1.0	1=>1.0	2=>1.0	2=>1.0	2=>1.0	4=>1.0	4=>1.0	2=>1.0	4=>1.0	3=>1.0	2=>1.0	4=>1.0	3=>1.0	1=>1.0	4=>1.0	4=>1.0	4=>1.0	2=>1.0	2=>1.0	3=>1.0	2=>1.0	2=>1.0	4=>1.0	4=>1.0	2=>1.0	2=>1.0	4=>1.0	3=>1.0	4=>1.0	4=>1.0	4=>1.0	2=>1.0	4=>1.0	2=>1.0	2=>1.0	1=>1.0	3=>1.0	3=>1.0	2=>1.0	2=>1.0	2=>1.0	4=>1.0	4=>1.0	2=>1.0	4=>1.0	2=>1.0	4=>1.0	2=>1.0	1=>1.0	1=>1.0	2=>1.0	2=>1.0	2=>1.0	4=>1.0	4=>1.0	2=>1.0	2=>1.0	4=>1.0	4=>1.0	1=>1.0
ST4.03ch03_1936810	3	6.81	1936810	3=>1.0	4=>1.0	2=>1.0	1=>1.0	4=>1.0	3=>1.0	2=>1.0	4=>1.0	1=>1.0	2=>1.0	4=>1.0	4=>1.0	4=>1.0	2=>1.0	2=>1.0	4=>1.0	2=>1.0	2=>1.0	4=>1.0	2=>1.0	4=>1.0	4=>1.0	4=>1.0	4=>1.0	2=>1.0	4=>1.0	4=>1.0	4=>1.0	1=>1.0	4=>1.0	3=>1.0	4=>1.0	4=>1.0	4=>1.0	4=>1.0	3=>1.0	4=>1.0	4=>1.0	4=>1.0	4=>1.0	2=>1.0	4=>1.0	4=>1.0	4=>1.0	2=>1.0	1=>1.0	3=>1.0	2=>1.0	2=>1.0	2=>1.0	2=>1.0	3=>1.0	3=>1.0	2=>1.0	2=>1.0	3=>1.0	4=>1.0	3=>1.0	2=>1.0	1=>1.0	1=>1.0	3=>1.0	4=>1.0	2=>1.0	4=>1.0	2=>1.0	2=>1.0	4=>1.0	4=>1.0	3=>1.0	2=>1.0	2=>1.0	2=>1.0	1=>1.0	2=>1.0	2=>1.0	2=>1.0	4=>1.0	4=>1.0	2=>1.0	4=>1.0	3=>1.0	2=>1.0	4=>1.0	3=>1.0	1=>1.0	4=>1.0	4=>1.0	4=>1.0	2=>1.0	2=>1.0	3=>1.0	2=>1.0	2=>1.0	4=>1.0	4=>1.0	2=>1.0	2=>1.0	4=>1.0	3=>1.0	4=>1.0	4=>1.0	4=>1.0	2=>1.0	4=>1.0	2=>1.0	2=>1.0	1=>1.0	3=>1.0	3=>1.0	2=>1.0	2=>1.0	2=>1.0	4=>1.0	4=>1.0	2=>1.0	4=>1.0	2=>1.0	4=>1.0	2=>1.0	1=>1.0	1=>1.0	2=>1.0	2=>1.0	2=>1.0	4=>1.0	4=>1.0	2=>1.0	2=>1.0	4=>1.0	4=>1.0	1=>1.0
ST4.03ch03_1936829	3	6.81	1936829	3=>1.0	4=>1.0	2=>1.0	1=>1.0	4=>1.0	3=>1.0	2=>1.0	4=>1.0	1=>1.0	2=>1.0	4=>1.0	4=>1.0	4=>1.0	2=>1.0	2=>1.0	4=>1.0	2=>1.0	2=>1.0	4=>1.0	2=>1.0	4=>1.0	4=>1.0	4=>1.0	4=>1.0	2=>1.0	4=>1.0	4=>1.0	4=>1.0	1=>1.0	4=>1.0	3=>1.0	4=>1.0	4=>1.0	4=>1.0	4=>1.0	3=>1.0	4=>1.0	4=>1.0	4=>1.0	4=>1.0	2=>1.0	4=>1.0	4=>1.0	4=>1.0	2=>1.0	1=>1.0	3=>1.0	2=>1.0	2=>1.0	2=>1.0	2=>1.0	3=>1.0	3=>1.0	2=>1.0	2=>1.0	3=>1.0	4=>1.0	3=>1.0	2=>1.0	1=>1.0	1=>1.0	3=>1.0	4=>1.0	2=>1.0	4=>1.0	2=>1.0	2=>1.0	4=>1.0	4=>1.0	3=>1.0	2=>1.0	2=>1.0	2=>1.0	1=>1.0	2=>1.0	2=>1.0	2=>1.0	4=>1.0	4=>1.0	2=>1.0	4=>1.0	3=>1.0	2=>1.0	4=>1.0	3=>1.0	1=>1.0	4=>1.0	4=>1.0	4=>1.0	2=>1.0	2=>1.0	3=>1.0	2=>1.0	2=>1.0	4=>1.0	4=>1.0	2=>1.0	2=>1.0	4=>1.0	3=>1.0	4=>1.0	4=>1.0	4=>1.0	2=>1.0	4=>1.0	2=>1.0	2=>1.0	1=>1.0	3=>1.0	3=>1.0	2=>1.0	2=>1.0	2=>1.0	4=>1.0	4=>1.0	2=>1.0	4=>1.0	2=>1.0	4=>1.0	2=>1.0	1=>1.0	1=>1.0	2=>1.0	2=>1.0	2=>1.0	4=>1.0	4=>1.0	2=>1.0	2=>1.0	4=>1.0	4=>1.0	1=>1.0
ST4.03ch03_1993370	3	6.81	1993370	3=>1.0	4=>1.0	2=>1.0	1=>1.0	4=>1.0	3=>1.0	2=>1.0	4=>1.0	1=>1.0	2=>1.0	4=>1.0	4=>1.0	4=>1.0	2=>1.0	2=>1.0	4=>1.0	2=>1.0	2=>1.0	4=>1.0	2=>1.0	4=>1.0	4=>1.0	4=>1.0	4=>1.0	2=>1.0	4=>1.0	4=>1.0	4=>1.0	1=>1.0	4=>1.0	3=>1.0	4=>1.0	4=>1.0	4=>1.0	4=>1.0	3=>1.0	4=>1.0	4=>1.0	4=>1.0	4=>1.0	2=>1.0	4=>1.0	4=>1.0	4=>1.0	2=>1.0	1=>1.0	3=>1.0	2=>1.0	2=>1.0	2=>1.0	2=>1.0	3=>1.0	3=>1.0	2=>1.0	2=>1.0	3=>1.0	4=>1.0	3=>1.0	2=>1.0	1=>1.0	1=>1.0	3=>1.0	4=>1.0	2=>1.0	4=>1.0	2=>1.0	2=>1.0	4=>1.0	4=>1.0	3=>1.0	2=>1.0	2=>1.0	2=>1.0	1=>1.0	2=>1.0	2=>1.0	2=>1.0	4=>1.0	4=>1.0	2=>1.0	4=>1.0	3=>1.0	2=>1.0	4=>1.0	3=>1.0	1=>1.0	4=>1.0	4=>1.0	4=>1.0	2=>1.0	2=>1.0	3=>1.0	2=>1.0	2=>1.0	4=>1.0	4=>1.0	2=>1.0	2=>1.0	4=>1.0	3=>1.0	4=>1.0	4=>1.0	4=>1.0	2=>1.0	4=>1.0	2=>1.0	2=>1.0	1=>1.0	3=>1.0	3=>1.0	2=>1.0	2=>1.0	2=>1.0	4=>1.0	4=>1.0	2=>1.0	4=>1.0	2=>1.0	4=>1.0	2=>1.0	1=>1.0	1=>1.0	2=>1.0	2=>1.0	2=>1.0	4=>1.0	4=>1.0	2=>1.0	2=>1.0	4=>1.0	4=>1.0	1=>1.0
ST4.03ch03_1993390	3	6.81	1993390	3=>1.0	4=>1.0	2=>1.0	1=>1.0	4=>1.0	3=>1.0	2=>1.0	4=>1.0	1=>1.0	2=>1.0	4=>1.0	4=>1.0	4=>1.0	2=>1.0	2=>1.0	4=>1.0	2=>1.0	2=>1.0	4=>1.0	2=>1.0	4=>1.0	4=>1.0	4=>1.0	4=>1.0	2=>1.0	4=>1.0	4=>1.0	4=>1.0	1=>1.0	4=>1.0	3=>1.0	4=>1.0	4=>1.0	4=>1.0	4=>1.0	3=>1.0	4=>1.0	4=>1.0	4=>1.0	4=>1.0	2=>1.0	4=>1.0	4=>1.0	4=>1.0	2=>1.0	1=>1.0	3=>1.0	2=>1.0	2=>1.0	2=>1.0	2=>1.0	3=>1.0	3=>1.0	2=>1.0	2=>1.0	3=>1.0	4=>1.0	3=>1.0	2=>1.0	1=>1.0	1=>1.0	3=>1.0	4=>1.0	2=>1.0	4=>1.0	2=>1.0	2=>1.0	4=>1.0	4=>1.0	3=>1.0	2=>1.0	2=>1.0	2=>1.0	1=>1.0	2=>1.0	2=>1.0	2=>1.0	4=>1.0	4=>1.0	2=>1.0	4=>1.0	3=>1.0	2=>1.0	4=>1.0	3=>1.0	1=>1.0	4=>1.0	4=>1.0	4=>1.0	2=>1.0	2=>1.0	3=>1.0	2=>1.0	2=>1.0	4=>1.0	4=>1.0	2=>1.0	2=>1.0	4=>1.0	3=>1.0	4=>1.0	4=>1.0	4=>1.0	2=>1.0	4=>1.0	2=>1.0	2=>1.0	1=>1.0	3=>1.0	3=>1.0	2=>1.0	2=>1.0	2=>1.0	4=>1.0	4=>1.0	2=>1.0	4=>1.0	2=>1.0	4=>1.0	2=>1.0	1=>1.0	1=>1.0	2=>1.0	2=>1.0	2=>1.0	4=>1.0	4=>1.0	2=>1.0	2=>1.0	4=>1.0	4=>1.0	1=>1.0
ST4.03ch03_2016987	3	6.81	2016987	3=>1.0	4=>1.0	2=>1.0	1=>1.0	4=>1.0	3=>1.0	2=>1.0	4=>1.0	1=>1.0	2=>1.0	4=>1.0	4=>1.0	4=>1.0	2=>1.0	2=>1.0	4=>1.0	2=>1.0	2=>1.0	4=>1.0	2=>1.0	4=>1.0	4=>1.0	4=>1.0	4=>1.0	2=>1.0	4=>1.0	4=>1.0	4=>1.0	1=>1.0	4=>1.0	3=>1.0	4=>1.0	4=>1.0	4=>1.0	4=>1.0	3=>1.0	4=>1.0	4=>1.0	4=>1.0	4=>1.0	2=>1.0	4=>1.0	4=>1.0	4=>1.0	2=>1.0	1=>1.0	3=>1.0	2=>1.0	2=>1.0	2=>1.0	2=>1.0	3=>1.0	3=>1.0	2=>1.0	2=>1.0	3=>1.0	4=>1.0	3=>1.0	2=>1.0	1=>1.0	1=>1.0	3=>1.0	4=>1.0	2=>1.0	4=>1.0	2=>1.0	2=>1.0	4=>1.0	4=>1.0	3=>1.0	2=>1.0	2=>1.0	2=>1.0	1=>1.0	2=>1.0	2=>1.0	2=>1.0	4=>1.0	4=>1.0	2=>1.0	4=>1.0	3=>1.0	2=>1.0	4=>1.0	3=>1.0	1=>1.0	4=>1.0	4=>1.0	4=>1.0	2=>1.0	2=>1.0	3=>1.0	2=>1.0	2=>1.0	4=>1.0	4=>1.0	2=>1.0	2=>1.0	4=>1.0	3=>1.0	4=>1.0	4=>1.0	4=>1.0	2=>1.0	4=>1.0	2=>1.0	2=>1.0	1=>1.0	3=>1.0	3=>1.0	2=>1.0	2=>1.0	2=>1.0	4=>1.0	4=>1.0	2=>1.0	4=>1.0	2=>1.0	4=>1.0	2=>1.0	1=>1.0	1=>1.0	2=>1.0	2=>1.0	2=>1.0	4=>1.0	4=>1.0	2=>1.0	2=>1.0	4=>1.0	4=>1.0	1=>1.0
ST4.03ch03_2078109	3	6.81	2078109	3=>1.0	4=>1.0	2=>1.0	1=>1.0	4=>1.0	3=>1.0	2=>1.0	4=>1.0	1=>1.0	2=>1.0	4=>1.0	4=>1.0	4=>1.0	2=>1.0	2=>1.0	4=>1.0	2=>1.0	2=>1.0	4=>1.0	2=>1.0	4=>1.0	4=>1.0	4=>1.0	4=>1.0	2=>1.0	4=>1.0	4=>1.0	4=>1.0	1=>1.0	4=>1.0	3=>1.0	4=>1.0	4=>1.0	4=>1.0	4=>1.0	3=>1.0	4=>1.0	4=>1.0	4=>1.0	4=>1.0	2=>1.0	4=>1.0	4=>1.0	4=>1.0	2=>1.0	1=>1.0	3=>1.0	2=>1.0	2=>1.0	2=>1.0	2=>1.0	3=>1.0	3=>1.0	2=>1.0	2=>1.0	3=>1.0	4=>1.0	3=>1.0	2=>1.0	1=>1.0	1=>1.0	3=>1.0	4=>1.0	2=>1.0	4=>1.0	2=>1.0	2=>1.0	4=>1.0	4=>1.0	3=>1.0	2=>1.0	2=>1.0	2=>1.0	1=>1.0	2=>1.0	2=>1.0	2=>1.0	4=>1.0	4=>1.0	2=>1.0	4=>1.0	3=>1.0	2=>1.0	4=>1.0	3=>1.0	1=>1.0	4=>1.0	4=>1.0	4=>1.0	2=>1.0	2=>1.0	3=>1.0	2=>1.0	2=>1.0	4=>1.0	4=>1.0	2=>1.0	2=>1.0	4=>1.0	3=>1.0	4=>1.0	4=>1.0	4=>1.0	2=>1.0	4=>1.0	2=>1.0	2=>1.0	1=>1.0	3=>1.0	3=>1.0	2=>1.0	2=>1.0	2=>1.0	4=>1.0	4=>1.0	2=>1.0	4=>1.0	2=>1.0	4=>1.0	2=>1.0	1=>1.0	1=>1.0	2=>1.0	2=>1.0	2=>1.0	4=>1.0	4=>1.0	2=>1.0	2=>1.0	4=>1.0	4=>1.0	1=>1.0
ST4.03ch03_2078144	3	6.81	2078144	3=>1.0	4=>1.0	2=>1.0	1=>1.0	4=>1.0	3=>1.0	2=>1.0	4=>1.0	1=>1.0	2=>1.0	4=>1.0	4=>1.0	4=>1.0	2=>1.0	2=>1.0	4=>1.0	2=>1.0	2=>1.0	4=>1.0	2=>1.0	4=>1.0	4=>1.0	4=>1.0	4=>1.0	2=>1.0	4=>1.0	4=>1.0	4=>1.0	1=>1.0	4=>1.0	3=>1.0	4=>1.0	4=>1.0	4=>1.0	4=>1.0	3=>1.0	4=>1.0	4=>1.0	4=>1.0	4=>1.0	2=>1.0	4=>1.0	4=>1.0	4=>1.0	2=>1.0	1=>1.0	3=>1.0	2=>1.0	2=>1.0	2=>1.0	2=>1.0	3=>1.0	3=>1.0	2=>1.0	2=>1.0	3=>1.0	4=>1.0	3=>1.0	2=>1.0	1=>1.0	1=>1.0	3=>1.0	4=>1.0	2=>1.0	4=>1.0	2=>1.0	2=>1.0	4=>1.0	4=>1.0	3=>1.0	2=>1.0	2=>1.0	2=>1.0	1=>1.0	2=>1.0	2=>1.0	2=>1.0	4=>1.0	4=>1.0	2=>1.0	4=>1.0	3=>1.0	2=>1.0	4=>1.0	3=>1.0	1=>1.0	4=>1.0	4=>1.0	4=>1.0	2=>1.0	2=>1.0	3=>1.0	2=>1.0	2=>1.0	4=>1.0	4=>1.0	2=>1.0	2=>1.0	4=>1.0	3=>1.0	4=>1.0	4=>1.0	4=>1.0	2=>1.0	4=>1.0	2=>1.0	2=>1.0	1=>1.0	3=>1.0	3=>1.0	2=>1.0	2=>1.0	2=>1.0	4=>1.0	4=>1.0	2=>1.0	4=>1.0	2=>1.0	4=>1.0	2=>1.0	1=>1.0	1=>1.0	2=>1.0	2=>1.0	2=>1.0	4=>1.0	4=>1.0	2=>1.0	2=>1.0	4=>1.0	4=>1.0	1=>1.0
ST4.03ch03_2101685	3	6.81	2101685	3=>1.0	4=>1.0	2=>1.0	1=>1.0	4=>1.0	3=>1.0	2=>1.0	4=>1.0	1=>1.0	2=>1.0	4=>1.0	4=>1.0	4=>1.0	2=>1.0	2=>1.0	4=>1.0	2=>1.0	2=>1.0	4=>1.0	2=>1.0	4=>1.0	4=>1.0	4=>1.0	4=>1.0	2=>1.0	4=>1.0	4=>1.0	4=>1.0	1=>1.0	4=>1.0	3=>1.0	4=>1.0	4=>1.0	4=>1.0	4=>1.0	3=>1.0	4=>1.0	4=>1.0	4=>1.0	4=>1.0	2=>1.0	4=>1.0	4=>1.0	4=>1.0	2=>1.0	1=>1.0	3=>1.0	2=>1.0	2=>1.0	2=>1.0	2=>1.0	3=>1.0	3=>1.0	2=>1.0	2=>1.0	3=>1.0	4=>1.0	3=>1.0	2=>1.0	1=>1.0	1=>1.0	3=>1.0	4=>1.0	2=>1.0	4=>1.0	2=>1.0	2=>1.0	4=>1.0	4=>1.0	3=>1.0	2=>1.0	2=>1.0	2=>1.0	1=>1.0	2=>1.0	2=>1.0	2=>1.0	4=>1.0	4=>1.0	2=>1.0	4=>1.0	3=>1.0	2=>1.0	4=>1.0	3=>1.0	1=>1.0	4=>1.0	4=>1.0	4=>1.0	2=>1.0	2=>1.0	3=>1.0	2=>1.0	2=>1.0	4=>1.0	4=>1.0	2=>1.0	2=>1.0	4=>1.0	3=>1.0	4=>1.0	4=>1.0	4=>1.0	2=>1.0	4=>1.0	2=>1.0	2=>1.0	1=>1.0	3=>1.0	3=>1.0	2=>1.0	2=>1.0	2=>1.0	4=>1.0	4=>1.0	2=>1.0	4=>1.0	2=>1.0	4=>1.0	2=>1.0	1=>1.0	1=>1.0	2=>1.0	2=>1.0	2=>1.0	4=>1.0	4=>1.0	2=>1.0	2=>1.0	4=>1.0	4=>1.0	1=>1.0
ST4.03ch03_2101712	3	6.81	2101712	3=>1.0	4=>1.0	2=>1.0	1=>1.0	4=>1.0	3=>1.0	2=>1.0	4=>1.0	1=>1.0	2=>1.0	4=>1.0	4=>1.0	4=>1.0	2=>1.0	2=>1.0	4=>1.0	2=>1.0	2=>1.0	4=>1.0	2=>1.0	4=>1.0	4=>1.0	4=>1.0	4=>1.0	2=>1.0	4=>1.0	4=>1.0	4=>1.0	1=>1.0	4=>1.0	3=>1.0	4=>1.0	4=>1.0	4=>1.0	4=>1.0	3=>1.0	4=>1.0	4=>1.0	4=>1.0	4=>1.0	2=>1.0	4=>1.0	4=>1.0	4=>1.0	2=>1.0	1=>1.0	3=>1.0	2=>1.0	2=>1.0	2=>1.0	2=>1.0	3=>1.0	3=>1.0	2=>1.0	2=>1.0	3=>1.0	4=>1.0	3=>1.0	2=>1.0	1=>1.0	1=>1.0	3=>1.0	4=>1.0	2=>1.0	4=>1.0	2=>1.0	2=>1.0	4=>1.0	4=>1.0	3=>1.0	2=>1.0	2=>1.0	2=>1.0	1=>1.0	2=>1.0	2=>1.0	2=>1.0	4=>1.0	4=>1.0	2=>1.0	4=>1.0	3=>1.0	2=>1.0	4=>1.0	3=>1.0	1=>1.0	4=>1.0	4=>1.0	4=>1.0	2=>1.0	2=>1.0	3=>1.0	2=>1.0	2=>1.0	4=>1.0	4=>1.0	2=>1.0	2=>1.0	4=>1.0	3=>1.0	4=>1.0	4=>1.0	4=>1.0	2=>1.0	4=>1.0	2=>1.0	2=>1.0	1=>1.0	3=>1.0	3=>1.0	2=>1.0	2=>1.0	2=>1.0	4=>1.0	4=>1.0	2=>1.0	4=>1.0	2=>1.0	4=>1.0	2=>1.0	1=>1.0	1=>1.0	2=>1.0	2=>1.0	2=>1.0	4=>1.0	4=>1.0	2=>1.0	2=>1.0	4=>1.0	4=>1.0	1=>1.0
ST4.03ch03_2101741	3	6.81	2101741	3=>1.0	4=>1.0	2=>1.0	1=>1.0	4=>1.0	3=>1.0	2=>1.0	4=>1.0	1=>1.0	2=>1.0	4=>1.0	4=>1.0	4=>1.0	2=>1.0	2=>1.0	4=>1.0	2=>1.0	2=>1.0	4=>1.0	2=>1.0	4=>1.0	4=>1.0	4=>1.0	4=>1.0	2=>1.0	4=>1.0	4=>1.0	4=>1.0	1=>1.0	4=>1.0	3=>1.0	4=>1.0	4=>1.0	4=>1.0	4=>1.0	3=>1.0	4=>1.0	4=>1.0	4=>1.0	4=>1.0	2=>1.0	4=>1.0	4=>1.0	4=>1.0	2=>1.0	1=>1.0	3=>1.0	2=>1.0	2=>1.0	2=>1.0	2=>1.0	3=>1.0	3=>1.0	2=>1.0	2=>1.0	3=>1.0	4=>1.0	3=>1.0	2=>1.0	1=>1.0	1=>1.0	3=>1.0	4=>1.0	2=>1.0	4=>1.0	2=>1.0	2=>1.0	4=>1.0	4=>1.0	3=>1.0	2=>1.0	2=>1.0	2=>1.0	1=>1.0	2=>1.0	2=>1.0	2=>1.0	4=>1.0	4=>1.0	2=>1.0	4=>1.0	3=>1.0	2=>1.0	4=>1.0	3=>1.0	1=>1.0	4=>1.0	4=>1.0	4=>1.0	2=>1.0	2=>1.0	3=>1.0	2=>1.0	2=>1.0	4=>1.0	4=>1.0	2=>1.0	2=>1.0	4=>1.0	3=>1.0	4=>1.0	4=>1.0	4=>1.0	2=>1.0	4=>1.0	2=>1.0	2=>1.0	1=>1.0	3=>1.0	3=>1.0	2=>1.0	2=>1.0	2=>1.0	4=>1.0	4=>1.0	2=>1.0	4=>1.0	2=>1.0	4=>1.0	2=>1.0	1=>1.0	1=>1.0	2=>1.0	2=>1.0	2=>1.0	4=>1.0	4=>1.0	2=>1.0	2=>1.0	4=>1.0	4=>1.0	1=>1.0
ST4.03ch03_2122308	3	6.81	2122308	3=>1.0	4=>1.0	2=>1.0	1=>1.0	4=>1.0	3=>1.0	2=>1.0	4=>1.0	1=>1.0	2=>1.0	4=>1.0	4=>1.0	4=>1.0	2=>1.0	2=>1.0	4=>1.0	2=>1.0	2=>1.0	4=>1.0	2=>1.0	4=>1.0	4=>1.0	4=>1.0	4=>1.0	2=>1.0	4=>1.0	4=>1.0	4=>1.0	1=>1.0	4=>1.0	3=>1.0	4=>1.0	4=>1.0	4=>1.0	4=>1.0	3=>1.0	4=>1.0	4=>1.0	4=>1.0	4=>1.0	2=>1.0	4=>1.0	4=>1.0	4=>1.0	2=>1.0	1=>1.0	3=>1.0	2=>1.0	2=>1.0	2=>1.0	2=>1.0	3=>1.0	3=>1.0	2=>1.0	2=>1.0	3=>1.0	4=>1.0	3=>1.0	2=>1.0	1=>1.0	1=>1.0	3=>1.0	4=>1.0	2=>1.0	4=>1.0	2=>1.0	2=>1.0	4=>1.0	4=>1.0	3=>1.0	2=>1.0	2=>1.0	2=>1.0	1=>1.0	2=>1.0	2=>1.0	2=>1.0	4=>1.0	4=>1.0	2=>1.0	4=>1.0	3=>1.0	2=>1.0	4=>1.0	3=>1.0	1=>1.0	4=>1.0	4=>1.0	4=>1.0	2=>1.0	2=>1.0	3=>1.0	2=>1.0	2=>1.0	4=>1.0	4=>1.0	2=>1.0	2=>1.0	4=>1.0	3=>1.0	4=>1.0	4=>1.0	4=>1.0	2=>1.0	4=>1.0	2=>1.0	2=>1.0	1=>1.0	3=>1.0	3=>1.0	2=>1.0	2=>1.0	2=>1.0	4=>1.0	4=>1.0	2=>1.0	4=>1.0	2=>1.0	4=>1.0	2=>1.0	1=>1.0	1=>1.0	2=>1.0	2=>1.0	2=>1.0	4=>1.0	4=>1.0	2=>1.0	2=>1.0	4=>1.0	4=>1.0	1=>1.0
ST4.03ch03_2122321	3	6.81	2122321	3=>1.0	4=>1.0	2=>1.0	1=>1.0	4=>1.0	3=>1.0	2=>1.0	4=>1.0	1=>1.0	2=>1.0	4=>1.0	4=>1.0	4=>1.0	2=>1.0	2=>1.0	4=>1.0	2=>1.0	2=>1.0	4=>1.0	2=>1.0	4=>1.0	4=>1.0	4=>1.0	4=>1.0	2=>1.0	4=>1.0	4=>1.0	4=>1.0	1=>1.0	4=>1.0	3=>1.0	4=>1.0	4=>1.0	4=>1.0	4=>1.0	3=>1.0	4=>1.0	4=>1.0	4=>1.0	4=>1.0	2=>1.0	4=>1.0	4=>1.0	4=>1.0	2=>1.0	1=>1.0	3=>1.0	2=>1.0	2=>1.0	2=>1.0	2=>1.0	3=>1.0	3=>1.0	2=>1.0	2=>1.0	3=>1.0	4=>1.0	3=>1.0	2=>1.0	1=>1.0	1=>1.0	3=>1.0	4=>1.0	2=>1.0	4=>1.0	2=>1.0	2=>1.0	4=>1.0	4=>1.0	3=>1.0	2=>1.0	2=>1.0	2=>1.0	1=>1.0	2=>1.0	2=>1.0	2=>1.0	4=>1.0	4=>1.0	2=>1.0	4=>1.0	3=>1.0	2=>1.0	4=>1.0	3=>1.0	1=>1.0	4=>1.0	4=>1.0	4=>1.0	2=>1.0	2=>1.0	3=>1.0	2=>1.0	2=>1.0	4=>1.0	4=>1.0	2=>1.0	2=>1.0	4=>1.0	3=>1.0	4=>1.0	4=>1.0	4=>1.0	2=>1.0	4=>1.0	2=>1.0	2=>1.0	1=>1.0	3=>1.0	3=>1.0	2=>1.0	2=>1.0	2=>1.0	4=>1.0	4=>1.0	2=>1.0	4=>1.0	2=>1.0	4=>1.0	2=>1.0	1=>1.0	1=>1.0	2=>1.0	2=>1.0	2=>1.0	4=>1.0	4=>1.0	2=>1.0	2=>1.0	4=>1.0	4=>1.0	1=>1.0
ST4.03ch03_2123131	3	6.81	2123131	3=>1.0	4=>1.0	2=>1.0	1=>1.0	4=>1.0	3=>1.0	2=>1.0	4=>1.0	1=>1.0	2=>1.0	4=>1.0	4=>1.0	4=>1.0	2=>1.0	2=>1.0	4=>1.0	2=>1.0	2=>1.0	4=>1.0	2=>1.0	4=>1.0	4=>1.0	4=>1.0	4=>1.0	2=>1.0	4=>1.0	4=>1.0	4=>1.0	1=>1.0	4=>1.0	3=>1.0	4=>1.0	4=>1.0	4=>1.0	4=>1.0	3=>1.0	4=>1.0	4=>1.0	4=>1.0	4=>1.0	2=>1.0	4=>1.0	4=>1.0	4=>1.0	2=>1.0	1=>1.0	3=>1.0	2=>1.0	2=>1.0	2=>1.0	2=>1.0	3=>1.0	3=>1.0	2=>1.0	2=>1.0	3=>1.0	4=>1.0	3=>1.0	2=>1.0	1=>1.0	1=>1.0	3=>1.0	4=>1.0	2=>1.0	4=>1.0	2=>1.0	2=>1.0	4=>1.0	4=>1.0	3=>1.0	2=>1.0	2=>1.0	2=>1.0	1=>1.0	2=>1.0	2=>1.0	2=>1.0	4=>1.0	4=>1.0	2=>1.0	4=>1.0	3=>1.0	2=>1.0	4=>1.0	3=>1.0	1=>1.0	4=>1.0	4=>1.0	4=>1.0	2=>1.0	2=>1.0	3=>1.0	2=>1.0	2=>1.0	4=>1.0	4=>1.0	2=>1.0	2=>1.0	4=>1.0	3=>1.0	4=>1.0	4=>1.0	4=>1.0	2=>1.0	4=>1.0	2=>1.0	2=>1.0	1=>1.0	3=>1.0	3=>1.0	2=>1.0	2=>1.0	2=>1.0	4=>1.0	4=>1.0	2=>1.0	4=>1.0	2=>1.0	4=>1.0	2=>1.0	1=>1.0	1=>1.0	2=>1.0	2=>1.0	2=>1.0	4=>1.0	4=>1.0	2=>1.0	2=>1.0	4=>1.0	4=>1.0	1=>1.0
ST4.03ch03_2123140	3	6.81	2123140	3=>1.0	4=>1.0	2=>1.0	1=>1.0	4=>1.0	3=>1.0	2=>1.0	4=>1.0	1=>1.0	2=>1.0	4=>1.0	4=>1.0	4=>1.0	2=>1.0	2=>1.0	4=>1.0	2=>1.0	2=>1.0	4=>1.0	2=>1.0	4=>1.0	4=>1.0	4=>1.0	4=>1.0	2=>1.0	4=>1.0	4=>1.0	4=>1.0	1=>1.0	4=>1.0	3=>1.0	4=>1.0	4=>1.0	4=>1.0	4=>1.0	3=>1.0	4=>1.0	4=>1.0	4=>1.0	4=>1.0	2=>1.0	4=>1.0	4=>1.0	4=>1.0	2=>1.0	1=>1.0	3=>1.0	2=>1.0	2=>1.0	2=>1.0	2=>1.0	3=>1.0	3=>1.0	2=>1.0	2=>1.0	3=>1.0	4=>1.0	3=>1.0	2=>1.0	1=>1.0	1=>1.0	3=>1.0	4=>1.0	2=>1.0	4=>1.0	2=>1.0	2=>1.0	4=>1.0	4=>1.0	3=>1.0	2=>1.0	2=>1.0	2=>1.0	1=>1.0	2=>1.0	2=>1.0	2=>1.0	4=>1.0	4=>1.0	2=>1.0	4=>1.0	3=>1.0	2=>1.0	4=>1.0	3=>1.0	1=>1.0	4=>1.0	4=>1.0	4=>1.0	2=>1.0	2=>1.0	3=>1.0	2=>1.0	2=>1.0	4=>1.0	4=>1.0	2=>1.0	2=>1.0	4=>1.0	3=>1.0	4=>1.0	4=>1.0	4=>1.0	2=>1.0	4=>1.0	2=>1.0	2=>1.0	1=>1.0	3=>1.0	3=>1.0	2=>1.0	2=>1.0	2=>1.0	4=>1.0	4=>1.0	2=>1.0	4=>1.0	2=>1.0	4=>1.0	2=>1.0	1=>1.0	1=>1.0	2=>1.0	2=>1.0	2=>1.0	4=>1.0	4=>1.0	2=>1.0	2=>1.0	4=>1.0	4=>1.0	1=>1.0
ST4.03ch03_2123156	3	6.81	2123156	3=>1.0	4=>1.0	2=>1.0	1=>1.0	4=>1.0	3=>1.0	2=>1.0	4=>1.0	1=>1.0	2=>1.0	4=>1.0	4=>1.0	4=>1.0	2=>1.0	2=>1.0	4=>1.0	2=>1.0	2=>1.0	4=>1.0	2=>1.0	4=>1.0	4=>1.0	4=>1.0	4=>1.0	2=>1.0	4=>1.0	4=>1.0	4=>1.0	1=>1.0	4=>1.0	3=>1.0	4=>1.0	4=>1.0	4=>1.0	4=>1.0	3=>1.0	4=>1.0	4=>1.0	4=>1.0	4=>1.0	2=>1.0	4=>1.0	4=>1.0	4=>1.0	2=>1.0	1=>1.0	3=>1.0	2=>1.0	2=>1.0	2=>1.0	2=>1.0	3=>1.0	3=>1.0	2=>1.0	2=>1.0	3=>1.0	4=>1.0	3=>1.0	2=>1.0	1=>1.0	1=>1.0	3=>1.0	4=>1.0	2=>1.0	4=>1.0	2=>1.0	2=>1.0	4=>1.0	4=>1.0	3=>1.0	2=>1.0	2=>1.0	2=>1.0	1=>1.0	2=>1.0	2=>1.0	2=>1.0	4=>1.0	4=>1.0	2=>1.0	4=>1.0	3=>1.0	2=>1.0	4=>1.0	3=>1.0	1=>1.0	4=>1.0	4=>1.0	4=>1.0	2=>1.0	2=>1.0	3=>1.0	2=>1.0	2=>1.0	4=>1.0	4=>1.0	2=>1.0	2=>1.0	4=>1.0	3=>1.0	4=>1.0	4=>1.0	4=>1.0	2=>1.0	4=>1.0	2=>1.0	2=>1.0	1=>1.0	3=>1.0	3=>1.0	2=>1.0	2=>1.0	2=>1.0	4=>1.0	4=>1.0	2=>1.0	4=>1.0	2=>1.0	4=>1.0	2=>1.0	1=>1.0	1=>1.0	2=>1.0	2=>1.0	2=>1.0	4=>1.0	4=>1.0	2=>1.0	2=>1.0	4=>1.0	4=>1.0	1=>1.0
ST4.03ch03_2193990	3	6.81	2193990	3=>1.0	4=>1.0	2=>1.0	1=>1.0	4=>1.0	3=>1.0	2=>1.0	4=>1.0	1=>1.0	2=>1.0	4=>1.0	4=>1.0	4=>1.0	2=>1.0	2=>1.0	4=>1.0	2=>1.0	2=>1.0	4=>1.0	2=>1.0	4=>1.0	4=>1.0	4=>1.0	4=>1.0	2=>1.0	4=>1.0	4=>1.0	4=>1.0	1=>1.0	4=>1.0	3=>1.0	4=>1.0	4=>1.0	4=>1.0	4=>1.0	3=>1.0	4=>1.0	4=>1.0	4=>1.0	4=>1.0	2=>1.0	4=>1.0	4=>1.0	4=>1.0	2=>1.0	1=>1.0	3=>1.0	2=>1.0	2=>1.0	2=>1.0	2=>1.0	3=>1.0	3=>1.0	2=>1.0	2=>1.0	3=>1.0	4=>1.0	3=>1.0	2=>1.0	1=>1.0	1=>1.0	3=>1.0	4=>1.0	2=>1.0	4=>1.0	2=>1.0	2=>1.0	4=>1.0	4=>1.0	3=>1.0	2=>1.0	2=>1.0	2=>1.0	1=>1.0	2=>1.0	2=>1.0	2=>1.0	4=>1.0	4=>1.0	2=>1.0	4=>1.0	3=>1.0	2=>1.0	4=>1.0	3=>1.0	1=>1.0	4=>1.0	4=>1.0	4=>1.0	2=>1.0	2=>1.0	3=>1.0	2=>1.0	2=>1.0	4=>1.0	4=>1.0	2=>1.0	2=>1.0	4=>1.0	3=>1.0	4=>1.0	4=>1.0	4=>1.0	2=>1.0	4=>1.0	2=>1.0	2=>1.0	1=>1.0	3=>1.0	3=>1.0	2=>1.0	2=>1.0	2=>1.0	4=>1.0	4=>1.0	2=>1.0	4=>1.0	2=>1.0	4=>1.0	2=>1.0	1=>1.0	1=>1.0	2=>1.0	2=>1.0	2=>1.0	4=>1.0	4=>1.0	2=>1.0	2=>1.0	4=>1.0	4=>1.0	1=>1.0
ST4.03ch03_2194020	3	6.81	2194020	3=>1.0	4=>1.0	2=>1.0	1=>1.0	4=>1.0	3=>1.0	2=>1.0	4=>1.0	1=>1.0	2=>1.0	4=>1.0	4=>1.0	4=>1.0	2=>1.0	2=>1.0	4=>1.0	2=>1.0	2=>1.0	4=>1.0	2=>1.0	4=>1.0	4=>1.0	4=>1.0	4=>1.0	2=>1.0	4=>1.0	4=>1.0	4=>1.0	1=>1.0	4=>1.0	3=>1.0	4=>1.0	4=>1.0	4=>1.0	4=>1.0	3=>1.0	4=>1.0	4=>1.0	4=>1.0	4=>1.0	2=>1.0	4=>1.0	4=>1.0	4=>1.0	2=>1.0	1=>1.0	3=>1.0	2=>1.0	2=>1.0	2=>1.0	2=>1.0	3=>1.0	3=>1.0	2=>1.0	2=>1.0	3=>1.0	4=>1.0	3=>1.0	2=>1.0	1=>1.0	1=>1.0	3=>1.0	4=>1.0	2=>1.0	4=>1.0	2=>1.0	2=>1.0	4=>1.0	4=>1.0	3=>1.0	2=>1.0	2=>1.0	2=>1.0	1=>1.0	2=>1.0	2=>1.0	2=>1.0	4=>1.0	4=>1.0	2=>1.0	4=>1.0	3=>1.0	2=>1.0	4=>1.0	3=>1.0	1=>1.0	4=>1.0	4=>1.0	4=>1.0	2=>1.0	2=>1.0	3=>1.0	2=>1.0	2=>1.0	4=>1.0	4=>1.0	2=>1.0	2=>1.0	4=>1.0	3=>1.0	4=>1.0	4=>1.0	4=>1.0	2=>1.0	4=>1.0	2=>1.0	2=>1.0	1=>1.0	3=>1.0	3=>1.0	2=>1.0	2=>1.0	2=>1.0	4=>1.0	4=>1.0	2=>1.0	4=>1.0	2=>1.0	4=>1.0	2=>1.0	1=>1.0	1=>1.0	2=>1.0	2=>1.0	2=>1.0	4=>1.0	4=>1.0	2=>1.0	2=>1.0	4=>1.0	4=>1.0	1=>1.0
ST4.03ch03_2194105	3	6.81	2194105	3=>1.0	4=>1.0	2=>1.0	1=>1.0	4=>1.0	3=>1.0	2=>1.0	4=>1.0	1=>1.0	2=>1.0	4=>1.0	4=>1.0	4=>1.0	2=>1.0	2=>1.0	4=>1.0	2=>1.0	2=>1.0	4=>1.0	2=>1.0	4=>1.0	4=>1.0	4=>1.0	4=>1.0	2=>1.0	4=>1.0	4=>1.0	4=>1.0	1=>1.0	4=>1.0	3=>1.0	4=>1.0	4=>1.0	4=>1.0	4=>1.0	3=>1.0	4=>1.0	4=>1.0	4=>1.0	4=>1.0	2=>1.0	4=>1.0	4=>1.0	4=>1.0	2=>1.0	1=>1.0	3=>1.0	2=>1.0	2=>1.0	2=>1.0	2=>1.0	3=>1.0	3=>1.0	2=>1.0	2=>1.0	3=>1.0	4=>1.0	3=>1.0	2=>1.0	1=>1.0	1=>1.0	3=>1.0	4=>1.0	2=>1.0	4=>1.0	2=>1.0	2=>1.0	4=>1.0	4=>1.0	3=>1.0	2=>1.0	2=>1.0	2=>1.0	1=>1.0	2=>1.0	2=>1.0	2=>1.0	4=>1.0	4=>1.0	2=>1.0	4=>1.0	3=>1.0	2=>1.0	4=>1.0	3=>1.0	1=>1.0	4=>1.0	4=>1.0	4=>1.0	2=>1.0	2=>1.0	3=>1.0	2=>1.0	2=>1.0	4=>1.0	4=>1.0	2=>1.0	2=>1.0	4=>1.0	3=>1.0	4=>1.0	4=>1.0	4=>1.0	2=>1.0	4=>1.0	2=>1.0	2=>1.0	1=>1.0	3=>1.0	3=>1.0	2=>1.0	2=>1.0	2=>1.0	4=>1.0	4=>1.0	2=>1.0	4=>1.0	2=>1.0	4=>1.0	2=>1.0	1=>1.0	1=>1.0	2=>1.0	2=>1.0	2=>1.0	4=>1.0	4=>1.0	2=>1.0	2=>1.0	4=>1.0	4=>1.0	1=>1.0
ST4.03ch03_2215951	3	7.66	2215951	3=>1.0	4=>1.0	2=>1.0	1=>1.0	4=>1.0	3=>1.0	2=>1.0	4=>1.0	1=>1.0	2=>1.0	4=>1.0	4=>1.0	4=>1.0	2=>1.0	2=>1.0	4=>1.0	2=>1.0	2=>1.0	4=>1.0	2=>1.0	4=>1.0	4=>1.0	4=>1.0	4=>1.0	2=>1.0	4=>1.0	4=>1.0	4=>1.0	1=>1.0	4=>1.0	3=>1.0	4=>1.0	4=>1.0	4=>1.0	4=>1.0	3=>1.0	4=>1.0	4=>1.0	4=>1.0	4=>1.0	2=>1.0	4=>1.0	4=>1.0	4=>1.0	2=>1.0	1=>1.0	3=>1.0	2=>1.0	2=>1.0	2=>1.0	2=>1.0	3=>1.0	3=>1.0	2=>1.0	2=>1.0	3=>1.0	4=>1.0	3=>1.0	2=>1.0	1=>1.0	1=>1.0	3=>1.0	4=>1.0	2=>1.0	4=>1.0	2=>1.0	2=>1.0	4=>1.0	4=>1.0	3=>1.0	2=>1.0	2=>1.0	2=>1.0	1=>1.0	2=>1.0	2=>1.0	2=>1.0	2=>1.0	4=>1.0	2=>1.0	4=>1.0	3=>1.0	2=>1.0	4=>1.0	3=>1.0	1=>1.0	4=>1.0	4=>1.0	4=>1.0	2=>1.0	2=>1.0	3=>1.0	2=>1.0	2=>1.0	4=>1.0	4=>1.0	2=>1.0	2=>1.0	4=>1.0	3=>1.0	4=>1.0	4=>1.0	4=>1.0	2=>1.0	4=>1.0	2=>1.0	2=>1.0	1=>1.0	3=>1.0	3=>1.0	2=>1.0	2=>1.0	2=>1.0	4=>1.0	4=>1.0	2=>1.0	4=>1.0	2=>1.0	4=>1.0	2=>1.0	1=>1.0	1=>1.0	2=>1.0	2=>1.0	2=>1.0	4=>1.0	4=>1.0	2=>1.0	2=>1.0	4=>1.0	4=>1.0	2=>1.0
ST4.03ch03_2216047	3	7.66	2216047	3=>1.0	4=>1.0	2=>1.0	1=>1.0	4=>1.0	3=>1.0	2=>1.0	4=>1.0	1=>1.0	2=>1.0	4=>1.0	4=>1.0	4=>1.0	2=>1.0	2=>1.0	4=>1.0	2=>1.0	2=>1.0	4=>1.0	2=>1.0	4=>1.0	4=>1.0	4=>1.0	4=>1.0	2=>1.0	4=>1.0	4=>1.0	4=>1.0	1=>1.0	4=>1.0	3=>1.0	4=>1.0	4=>1.0	4=>1.0	4=>1.0	3=>1.0	4=>1.0	4=>1.0	4=>1.0	4=>1.0	2=>1.0	4=>1.0	4=>1.0	4=>1.0	2=>1.0	1=>1.0	3=>1.0	2=>1.0	2=>1.0	2=>1.0	2=>1.0	3=>1.0	3=>1.0	2=>1.0	2=>1.0	3=>1.0	4=>1.0	3=>1.0	2=>1.0	1=>1.0	1=>1.0	3=>1.0	4=>1.0	2=>1.0	4=>1.0	2=>1.0	2=>1.0	4=>1.0	4=>1.0	3=>1.0	2=>1.0	2=>1.0	2=>1.0	1=>1.0	2=>1.0	2=>1.0	2=>1.0	2=>1.0	4=>1.0	2=>1.0	4=>1.0	3=>1.0	2=>1.0	4=>1.0	3=>1.0	1=>1.0	4=>1.0	4=>1.0	4=>1.0	2=>1.0	2=>1.0	3=>1.0	2=>1.0	2=>1.0	4=>1.0	4=>1.0	2=>1.0	2=>1.0	4=>1.0	3=>1.0	4=>1.0	4=>1.0	4=>1.0	2=>1.0	4=>1.0	2=>1.0	2=>1.0	1=>1.0	3=>1.0	3=>1.0	2=>1.0	2=>1.0	2=>1.0	4=>1.0	4=>1.0	2=>1.0	4=>1.0	2=>1.0	4=>1.0	2=>1.0	1=>1.0	1=>1.0	2=>1.0	2=>1.0	2=>1.0	4=>1.0	4=>1.0	2=>1.0	2=>1.0	4=>1.0	4=>1.0	2=>1.0
ST4.03ch03_2216056	3	7.66	2216056	3=>1.0	4=>1.0	2=>1.0	1=>1.0	4=>1.0	3=>1.0	2=>1.0	4=>1.0	1=>1.0	2=>1.0	4=>1.0	4=>1.0	4=>1.0	2=>1.0	2=>1.0	4=>1.0	2=>1.0	2=>1.0	4=>1.0	2=>1.0	4=>1.0	4=>1.0	4=>1.0	4=>1.0	2=>1.0	4=>1.0	4=>1.0	4=>1.0	1=>1.0	4=>1.0	3=>1.0	4=>1.0	4=>1.0	4=>1.0	4=>1.0	3=>1.0	4=>1.0	4=>1.0	4=>1.0	4=>1.0	2=>1.0	4=>1.0	4=>1.0	4=>1.0	2=>1.0	1=>1.0	3=>1.0	2=>1.0	2=>1.0	2=>1.0	2=>1.0	3=>1.0	3=>1.0	2=>1.0	2=>1.0	3=>1.0	4=>1.0	3=>1.0	2=>1.0	1=>1.0	1=>1.0	3=>1.0	4=>1.0	2=>1.0	4=>1.0	2=>1.0	2=>1.0	4=>1.0	4=>1.0	3=>1.0	2=>1.0	2=>1.0	2=>1.0	1=>1.0	2=>1.0	2=>1.0	2=>1.0	2=>1.0	4=>1.0	2=>1.0	4=>1.0	3=>1.0	2=>1.0	4=>1.0	3=>1.0	1=>1.0	4=>1.0	4=>1.0	4=>1.0	2=>1.0	2=>1.0	3=>1.0	2=>1.0	2=>1.0	4=>1.0	4=>1.0	2=>1.0	2=>1.0	4=>1.0	3=>1.0	4=>1.0	4=>1.0	4=>1.0	2=>1.0	4=>1.0	2=>1.0	2=>1.0	1=>1.0	3=>1.0	3=>1.0	2=>1.0	2=>1.0	2=>1.0	4=>1.0	4=>1.0	2=>1.0	4=>1.0	2=>1.0	4=>1.0	2=>1.0	1=>1.0	1=>1.0	2=>1.0	2=>1.0	2=>1.0	4=>1.0	4=>1.0	2=>1.0	2=>1.0	4=>1.0	4=>1.0	2=>1.0
ST4.03ch03_2437000	3	7.66	2437000	3=>1.0	4=>1.0	2=>1.0	1=>1.0	4=>1.0	3=>1.0	2=>1.0	4=>1.0	1=>1.0	2=>1.0	4=>1.0	4=>1.0	4=>1.0	2=>1.0	2=>1.0	4=>1.0	2=>1.0	2=>1.0	4=>1.0	2=>1.0	4=>1.0	4=>1.0	4=>1.0	4=>1.0	2=>1.0	4=>1.0	4=>1.0	4=>1.0	1=>1.0	4=>1.0	3=>1.0	4=>1.0	4=>1.0	4=>1.0	4=>1.0	3=>1.0	4=>1.0	4=>1.0	4=>1.0	4=>1.0	2=>1.0	4=>1.0	4=>1.0	4=>1.0	2=>1.0	1=>1.0	3=>1.0	2=>1.0	2=>1.0	2=>1.0	2=>1.0	3=>1.0	3=>1.0	2=>1.0	2=>1.0	3=>1.0	4=>1.0	3=>1.0	2=>1.0	1=>1.0	1=>1.0	3=>1.0	4=>1.0	2=>1.0	4=>1.0	2=>1.0	2=>1.0	4=>1.0	4=>1.0	3=>1.0	2=>1.0	2=>1.0	2=>1.0	1=>1.0	2=>1.0	2=>1.0	2=>1.0	2=>1.0	4=>1.0	2=>1.0	4=>1.0	3=>1.0	2=>1.0	4=>1.0	3=>1.0	1=>1.0	4=>1.0	4=>1.0	4=>1.0	2=>1.0	2=>1.0	3=>1.0	2=>1.0	2=>1.0	4=>1.0	4=>1.0	2=>1.0	2=>1.0	4=>1.0	3=>1.0	4=>1.0	4=>1.0	4=>1.0	2=>1.0	4=>1.0	2=>1.0	2=>1.0	1=>1.0	3=>1.0	3=>1.0	2=>1.0	2=>1.0	2=>1.0	4=>1.0	4=>1.0	2=>1.0	4=>1.0	2=>1.0	4=>1.0	2=>1.0	1=>1.0	1=>1.0	2=>1.0	2=>1.0	2=>1.0	4=>1.0	4=>1.0	2=>1.0	2=>1.0	4=>1.0	4=>1.0	2=>1.0
ST4.03ch03_2437183	3	7.66	2437183	3=>1.0	4=>1.0	2=>1.0	1=>1.0	4=>1.0	3=>1.0	2=>1.0	4=>1.0	1=>1.0	2=>1.0	4=>1.0	4=>1.0	4=>1.0	2=>1.0	2=>1.0	4=>1.0	2=>1.0	2=>1.0	4=>1.0	2=>1.0	4=>1.0	4=>1.0	4=>1.0	4=>1.0	2=>1.0	4=>1.0	4=>1.0	4=>1.0	1=>1.0	4=>1.0	3=>1.0	4=>1.0	4=>1.0	4=>1.0	4=>1.0	3=>1.0	4=>1.0	4=>1.0	4=>1.0	4=>1.0	2=>1.0	4=>1.0	4=>1.0	4=>1.0	2=>1.0	1=>1.0	3=>1.0	2=>1.0	2=>1.0	2=>1.0	2=>1.0	3=>1.0	3=>1.0	2=>1.0	2=>1.0	3=>1.0	4=>1.0	3=>1.0	2=>1.0	1=>1.0	1=>1.0	3=>1.0	4=>1.0	2=>1.0	4=>1.0	2=>1.0	2=>1.0	4=>1.0	4=>1.0	3=>1.0	2=>1.0	2=>1.0	2=>1.0	1=>1.0	2=>1.0	2=>1.0	2=>1.0	2=>1.0	4=>1.0	2=>1.0	4=>1.0	3=>1.0	2=>1.0	4=>1.0	3=>1.0	1=>1.0	4=>1.0	4=>1.0	4=>1.0	2=>1.0	2=>1.0	3=>1.0	2=>1.0	2=>1.0	4=>1.0	4=>1.0	2=>1.0	2=>1.0	4=>1.0	3=>1.0	4=>1.0	4=>1.0	4=>1.0	2=>1.0	4=>1.0	2=>1.0	2=>1.0	1=>1.0	3=>1.0	3=>1.0	2=>1.0	2=>1.0	2=>1.0	4=>1.0	4=>1.0	2=>1.0	4=>1.0	2=>1.0	4=>1.0	2=>1.0	1=>1.0	1=>1.0	2=>1.0	2=>1.0	2=>1.0	4=>1.0	4=>1.0	2=>1.0	2=>1.0	4=>1.0	4=>1.0	2=>1.0
ST4.03ch03_2511763	3	7.66	2511763	3=>1.0	4=>1.0	2=>1.0	1=>1.0	4=>1.0	3=>1.0	2=>1.0	4=>1.0	1=>1.0	2=>1.0	4=>1.0	4=>1.0	4=>1.0	2=>1.0	2=>1.0	4=>1.0	2=>1.0	2=>1.0	4=>1.0	2=>1.0	4=>1.0	4=>1.0	4=>1.0	4=>1.0	2=>1.0	4=>1.0	4=>1.0	4=>1.0	1=>1.0	4=>1.0	3=>1.0	4=>1.0	4=>1.0	4=>1.0	4=>1.0	3=>1.0	4=>1.0	4=>1.0	4=>1.0	4=>1.0	2=>1.0	4=>1.0	4=>1.0	4=>1.0	2=>1.0	1=>1.0	3=>1.0	2=>1.0	2=>1.0	2=>1.0	2=>1.0	3=>1.0	3=>1.0	2=>1.0	2=>1.0	3=>1.0	4=>1.0	3=>1.0	2=>1.0	1=>1.0	1=>1.0	3=>1.0	4=>1.0	2=>1.0	4=>1.0	2=>1.0	2=>1.0	4=>1.0	4=>1.0	3=>1.0	2=>1.0	2=>1.0	2=>1.0	1=>1.0	2=>1.0	2=>1.0	2=>1.0	2=>1.0	4=>1.0	2=>1.0	4=>1.0	3=>1.0	2=>1.0	4=>1.0	3=>1.0	1=>1.0	4=>1.0	4=>1.0	4=>1.0	2=>1.0	2=>1.0	3=>1.0	2=>1.0	2=>1.0	4=>1.0	4=>1.0	2=>1.0	2=>1.0	4=>1.0	3=>1.0	4=>1.0	4=>1.0	4=>1.0	2=>1.0	4=>1.0	2=>1.0	2=>1.0	1=>1.0	3=>1.0	3=>1.0	2=>1.0	2=>1.0	2=>1.0	4=>1.0	4=>1.0	2=>1.0	4=>1.0	2=>1.0	4=>1.0	2=>1.0	1=>1.0	1=>1.0	2=>1.0	2=>1.0	2=>1.0	4=>1.0	4=>1.0	2=>1.0	2=>1.0	4=>1.0	4=>1.0	2=>1.0
ST4.03ch03_2511782	3	7.66	2511782	3=>1.0	4=>1.0	2=>1.0	1=>1.0	4=>1.0	3=>1.0	2=>1.0	4=>1.0	1=>1.0	2=>1.0	4=>1.0	4=>1.0	4=>1.0	2=>1.0	2=>1.0	4=>1.0	2=>1.0	2=>1.0	4=>1.0	2=>1.0	4=>1.0	4=>1.0	4=>1.0	4=>1.0	2=>1.0	4=>1.0	4=>1.0	4=>1.0	1=>1.0	4=>1.0	3=>1.0	4=>1.0	4=>1.0	4=>1.0	4=>1.0	3=>1.0	4=>1.0	4=>1.0	4=>1.0	4=>1.0	2=>1.0	4=>1.0	4=>1.0	4=>1.0	2=>1.0	1=>1.0	3=>1.0	2=>1.0	2=>1.0	2=>1.0	2=>1.0	3=>1.0	3=>1.0	2=>1.0	2=>1.0	3=>1.0	4=>1.0	3=>1.0	2=>1.0	1=>1.0	1=>1.0	3=>1.0	4=>1.0	2=>1.0	4=>1.0	2=>1.0	2=>1.0	4=>1.0	4=>1.0	3=>1.0	2=>1.0	2=>1.0	2=>1.0	1=>1.0	2=>1.0	2=>1.0	2=>1.0	2=>1.0	4=>1.0	2=>1.0	4=>1.0	3=>1.0	2=>1.0	4=>1.0	3=>1.0	1=>1.0	4=>1.0	4=>1.0	4=>1.0	2=>1.0	2=>1.0	3=>1.0	2=>1.0	2=>1.0	4=>1.0	4=>1.0	2=>1.0	2=>1.0	4=>1.0	3=>1.0	4=>1.0	4=>1.0	4=>1.0	2=>1.0	4=>1.0	2=>1.0	2=>1.0	1=>1.0	3=>1.0	3=>1.0	2=>1.0	2=>1.0	2=>1.0	4=>1.0	4=>1.0	2=>1.0	4=>1.0	2=>1.0	4=>1.0	2=>1.0	1=>1.0	1=>1.0	2=>1.0	2=>1.0	2=>1.0	4=>1.0	4=>1.0	2=>1.0	2=>1.0	4=>1.0	4=>1.0	2=>1.0
ST4.03ch03_2635200	3	8.41	2635200	3=>1.0	4=>1.0	2=>1.0	1=>1.0	4=>1.0	3=>1.0	2=>1.0	4=>1.0	1=>1.0	2=>1.0	4=>1.0	4=>1.0	4=>1.0	2=>1.0	2=>1.0	4=>1.0	2=>1.0	2=>1.0	4=>1.0	2=>1.0	4=>1.0	4=>1.0	4=>1.0	4=>1.0	2=>1.0	4=>1.0	4=>1.0	4=>1.0	1=>1.0	4=>1.0	3=>1.0	4=>1.0	4=>1.0	4=>1.0	4=>1.0	3=>1.0	4=>1.0	4=>1.0	4=>1.0	4=>1.0	2=>1.0	4=>1.0	4=>1.0	4=>1.0	2=>1.0	1=>1.0	3=>1.0	2=>1.0	2=>1.0	2=>1.0	2=>1.0	3=>1.0	3=>1.0	2=>1.0	2=>1.0	3=>1.0	4=>1.0	3=>1.0	2=>1.0	1=>1.0	1=>1.0	3=>1.0	4=>1.0	2=>1.0	4=>1.0	2=>1.0	2=>1.0	4=>1.0	4=>1.0	3=>1.0	2=>1.0	2=>1.0	2=>1.0	1=>1.0	2=>1.0	2=>1.0	2=>1.0	2=>1.0	4=>1.0	2=>1.0	4=>1.0	3=>1.0	2=>1.0	4=>1.0	3=>1.0	1=>1.0	4=>1.0	4=>1.0	4=>1.0	2=>1.0	2=>1.0	3=>1.0	2=>1.0	2=>1.0	4=>1.0	4=>1.0	2=>1.0	2=>1.0	2|4=>0.893|0.107	3=>1.0	4=>1.0	4=>1.0	4=>1.0	2=>1.0	4=>1.0	2=>1.0	2=>1.0	1=>1.0	3=>1.0	3=>1.0	2|4=>0.107|0.893	2=>1.0	2=>1.0	4=>1.0	4=>1.0	2=>1.0	4=>1.0	2=>1.0	4=>1.0	2=>1.0	1=>1.0	1=>1.0	2=>1.0	2=>1.0	2=>1.0	4=>1.0	4=>1.0	2=>1.0	2=>1.0	4=>1.0	4=>1.0	2=>1.0
ST4.03ch03_2715277	3	8.5	2715277	3=>1.0	4=>1.0	2=>1.0	1=>1.0	4=>1.0	3=>1.0	2=>1.0	4=>1.0	1=>1.0	2=>1.0	4=>1.0	4=>1.0	4=>1.0	2=>1.0	2=>1.0	4=>1.0	2=>1.0	2=>1.0	4=>1.0	2=>1.0	4=>1.0	4=>1.0	4=>1.0	4=>1.0	2=>1.0	4=>1.0	4=>1.0	4=>1.0	1=>1.0	4=>1.0	3=>1.0	4=>1.0	4=>1.0	4=>1.0	4=>1.0	3=>1.0	4=>1.0	4=>1.0	4=>1.0	4=>1.0	2=>1.0	4=>1.0	4=>1.0	4=>1.0	2=>1.0	1=>1.0	3=>1.0	2=>1.0	2=>1.0	2=>1.0	2=>1.0	3=>1.0	3=>1.0	2=>1.0	2=>1.0	3=>1.0	4=>1.0	3=>1.0	2=>1.0	1=>1.0	1=>1.0	3=>1.0	4=>1.0	2=>1.0	4=>1.0	2=>1.0	2=>1.0	4=>1.0	4=>1.0	3=>1.0	2=>1.0	2=>1.0	2=>1.0	1=>1.0	2=>1.0	2=>1.0	2=>1.0	2=>1.0	4=>1.0	2=>1.0	4=>1.0	3=>1.0	2=>1.0	4=>1.0	3=>1.0	1=>1.0	4=>1.0	4=>1.0	4=>1.0	2=>1.0	2=>1.0	3=>1.0	2=>1.0	2=>1.0	4=>1.0	4=>1.0	2=>1.0	2=>1.0	2=>1.0	3=>1.0	4=>1.0	4=>1.0	4=>1.0	2=>1.0	4=>1.0	2=>1.0	2=>1.0	1=>1.0	3=>1.0	3=>1.0	4=>1.0	2=>1.0	2=>1.0	4=>1.0	4=>1.0	2=>1.0	4=>1.0	2=>1.0	4=>1.0	2=>1.0	1=>1.0	1=>1.0	2=>1.0	2=>1.0	2=>1.0	4=>1.0	4=>1.0	2=>1.0	2=>1.0	4=>1.0	4=>1.0	2=>1.0
ST4.03ch03_2715287	3	8.5	2715287	3=>1.0	4=>1.0	2=>1.0	1=>1.0	4=>1.0	3=>1.0	2=>1.0	4=>1.0	1=>1.0	2=>1.0	4=>1.0	4=>1.0	4=>1.0	2=>1.0	2=>1.0	4=>1.0	2=>1.0	2=>1.0	4=>1.0	2=>1.0	4=>1.0	4=>1.0	4=>1.0	4=>1.0	2=>1.0	4=>1.0	4=>1.0	4=>1.0	1=>1.0	4=>1.0	3=>1.0	4=>1.0	4=>1.0	4=>1.0	4=>1.0	3=>1.0	4=>1.0	4=>1.0	4=>1.0	4=>1.0	2=>1.0	4=>1.0	4=>1.0	4=>1.0	2=>1.0	1=>1.0	3=>1.0	2=>1.0	2=>1.0	2=>1.0	2=>1.0	3=>1.0	3=>1.0	2=>1.0	2=>1.0	3=>1.0	4=>1.0	3=>1.0	2=>1.0	1=>1.0	1=>1.0	3=>1.0	4=>1.0	2=>1.0	4=>1.0	2=>1.0	2=>1.0	4=>1.0	4=>1.0	3=>1.0	2=>1.0	2=>1.0	2=>1.0	1=>1.0	2=>1.0	2=>1.0	2=>1.0	2=>1.0	4=>1.0	2=>1.0	4=>1.0	3=>1.0	2=>1.0	4=>1.0	3=>1.0	1=>1.0	4=>1.0	4=>1.0	4=>1.0	2=>1.0	2=>1.0	3=>1.0	2=>1.0	2=>1.0	4=>1.0	4=>1.0	2=>1.0	2=>1.0	2=>1.0	3=>1.0	4=>1.0	4=>1.0	4=>1.0	2=>1.0	4=>1.0	2=>1.0	2=>1.0	1=>1.0	3=>1.0	3=>1.0	4=>1.0	2=>1.0	2=>1.0	4=>1.0	4=>1.0	2=>1.0	4=>1.0	2=>1.0	4=>1.0	2=>1.0	1=>1.0	1=>1.0	2=>1.0	2=>1.0	2=>1.0	4=>1.0	4=>1.0	2=>1.0	2=>1.0	4=>1.0	4=>1.0	2=>1.0
ST4.03ch03_2715353	3	8.5	2715353	3=>1.0	4=>1.0	2=>1.0	1=>1.0	4=>1.0	3=>1.0	2=>1.0	4=>1.0	1=>1.0	2=>1.0	4=>1.0	4=>1.0	4=>1.0	2=>1.0	2=>1.0	4=>1.0	2=>1.0	2=>1.0	4=>1.0	2=>1.0	4=>1.0	4=>1.0	4=>1.0	4=>1.0	2=>1.0	4=>1.0	4=>1.0	4=>1.0	1=>1.0	4=>1.0	3=>1.0	4=>1.0	4=>1.0	4=>1.0	4=>1.0	3=>1.0	4=>1.0	4=>1.0	4=>1.0	4=>1.0	2=>1.0	4=>1.0	4=>1.0	4=>1.0	2=>1.0	1=>1.0	3=>1.0	2=>1.0	2=>1.0	2=>1.0	2=>1.0	3=>1.0	3=>1.0	2=>1.0	2=>1.0	3=>1.0	4=>1.0	3=>1.0	2=>1.0	1=>1.0	1=>1.0	3=>1.0	4=>1.0	2=>1.0	4=>1.0	2=>1.0	2=>1.0	4=>1.0	4=>1.0	3=>1.0	2=>1.0	2=>1.0	2=>1.0	1=>1.0	2=>1.0	2=>1.0	2=>1.0	2=>1.0	4=>1.0	2=>1.0	4=>1.0	3=>1.0	2=>1.0	4=>1.0	3=>1.0	1=>1.0	4=>1.0	4=>1.0	4=>1.0	2=>1.0	2=>1.0	3=>1.0	2=>1.0	2=>1.0	4=>1.0	4=>1.0	2=>1.0	2=>1.0	2=>1.0	3=>1.0	4=>1.0	4=>1.0	4=>1.0	2=>1.0	4=>1.0	2=>1.0	2=>1.0	1=>1.0	3=>1.0	3=>1.0	4=>1.0	2=>1.0	2=>1.0	4=>1.0	4=>1.0	2=>1.0	4=>1.0	2=>1.0	4=>1.0	2=>1.0	1=>1.0	1=>1.0	2=>1.0	2=>1.0	2=>1.0	4=>1.0	4=>1.0	2=>1.0	2=>1.0	4=>1.0	4=>1.0	2=>1.0
ST4.03ch03_2715377	3	8.5	2715377	3=>1.0	4=>1.0	2=>1.0	1=>1.0	4=>1.0	3=>1.0	2=>1.0	4=>1.0	1=>1.0	2=>1.0	4=>1.0	4=>1.0	4=>1.0	2=>1.0	2=>1.0	4=>1.0	2=>1.0	2=>1.0	4=>1.0	2=>1.0	4=>1.0	4=>1.0	4=>1.0	4=>1.0	2=>1.0	4=>1.0	4=>1.0	4=>1.0	1=>1.0	4=>1.0	3=>1.0	4=>1.0	4=>1.0	4=>1.0	4=>1.0	3=>1.0	4=>1.0	4=>1.0	4=>1.0	4=>1.0	2=>1.0	4=>1.0	4=>1.0	4=>1.0	2=>1.0	1=>1.0	3=>1.0	2=>1.0	2=>1.0	2=>1.0	2=>1.0	3=>1.0	3=>1.0	2=>1.0	2=>1.0	3=>1.0	4=>1.0	3=>1.0	2=>1.0	1=>1.0	1=>1.0	3=>1.0	4=>1.0	2=>1.0	4=>1.0	2=>1.0	2=>1.0	4=>1.0	4=>1.0	3=>1.0	2=>1.0	2=>1.0	2=>1.0	1=>1.0	2=>1.0	2=>1.0	2=>1.0	2=>1.0	4=>1.0	2=>1.0	4=>1.0	3=>1.0	2=>1.0	4=>1.0	3=>1.0	1=>1.0	4=>1.0	4=>1.0	4=>1.0	2=>1.0	2=>1.0	3=>1.0	2=>1.0	2=>1.0	4=>1.0	4=>1.0	2=>1.0	2=>1.0	2=>1.0	3=>1.0	4=>1.0	4=>1.0	4=>1.0	2=>1.0	4=>1.0	2=>1.0	2=>1.0	1=>1.0	3=>1.0	3=>1.0	4=>1.0	2=>1.0	2=>1.0	4=>1.0	4=>1.0	2=>1.0	4=>1.0	2=>1.0	4=>1.0	2=>1.0	1=>1.0	1=>1.0	2=>1.0	2=>1.0	2=>1.0	4=>1.0	4=>1.0	2=>1.0	2=>1.0	4=>1.0	4=>1.0	2=>1.0
ST4.03ch03_2715387	3	8.5	2715387	3=>1.0	4=>1.0	2=>1.0	1=>1.0	4=>1.0	3=>1.0	2=>1.0	4=>1.0	1=>1.0	2=>1.0	4=>1.0	4=>1.0	4=>1.0	2=>1.0	2=>1.0	4=>1.0	2=>1.0	2=>1.0	4=>1.0	2=>1.0	4=>1.0	4=>1.0	4=>1.0	4=>1.0	2=>1.0	4=>1.0	4=>1.0	4=>1.0	1=>1.0	4=>1.0	3=>1.0	4=>1.0	4=>1.0	4=>1.0	4=>1.0	3=>1.0	4=>1.0	4=>1.0	4=>1.0	4=>1.0	2=>1.0	4=>1.0	4=>1.0	4=>1.0	2=>1.0	1=>1.0	3=>1.0	2=>1.0	2=>1.0	2=>1.0	2=>1.0	3=>1.0	3=>1.0	2=>1.0	2=>1.0	3=>1.0	4=>1.0	3=>1.0	2=>1.0	1=>1.0	1=>1.0	3=>1.0	4=>1.0	2=>1.0	4=>1.0	2=>1.0	2=>1.0	4=>1.0	4=>1.0	3=>1.0	2=>1.0	2=>1.0	2=>1.0	1=>1.0	2=>1.0	2=>1.0	2=>1.0	2=>1.0	4=>1.0	2=>1.0	4=>1.0	3=>1.0	2=>1.0	4=>1.0	3=>1.0	1=>1.0	4=>1.0	4=>1.0	4=>1.0	2=>1.0	2=>1.0	3=>1.0	2=>1.0	2=>1.0	4=>1.0	4=>1.0	2=>1.0	2=>1.0	2=>1.0	3=>1.0	4=>1.0	4=>1.0	4=>1.0	2=>1.0	4=>1.0	2=>1.0	2=>1.0	1=>1.0	3=>1.0	3=>1.0	4=>1.0	2=>1.0	2=>1.0	4=>1.0	4=>1.0	2=>1.0	4=>1.0	2=>1.0	4=>1.0	2=>1.0	1=>1.0	1=>1.0	2=>1.0	2=>1.0	2=>1.0	4=>1.0	4=>1.0	2=>1.0	2=>1.0	4=>1.0	4=>1.0	2=>1.0
ST4.03ch03_2789969	3	8.5	2789969	3=>1.0	4=>1.0	2=>1.0	1=>1.0	4=>1.0	3=>1.0	2=>1.0	4=>1.0	1=>1.0	2=>1.0	4=>1.0	4=>1.0	4=>1.0	2=>1.0	2=>1.0	4=>1.0	2=>1.0	2=>1.0	4=>1.0	2=>1.0	4=>1.0	4=>1.0	4=>1.0	4=>1.0	2=>1.0	4=>1.0	4=>1.0	4=>1.0	1=>1.0	4=>1.0	3=>1.0	4=>1.0	4=>1.0	4=>1.0	4=>1.0	3=>1.0	4=>1.0	4=>1.0	4=>1.0	4=>1.0	2=>1.0	4=>1.0	4=>1.0	4=>1.0	2=>1.0	1=>1.0	3=>1.0	2=>1.0	2=>1.0	2=>1.0	2=>1.0	3=>1.0	3=>1.0	2=>1.0	2=>1.0	3=>1.0	4=>1.0	3=>1.0	2=>1.0	1=>1.0	1=>1.0	3=>1.0	4=>1.0	2=>1.0	4=>1.0	2=>1.0	2=>1.0	4=>1.0	4=>1.0	3=>1.0	2=>1.0	2=>1.0	2=>1.0	1=>1.0	2=>1.0	2=>1.0	2=>1.0	2=>1.0	4=>1.0	2=>1.0	4=>1.0	3=>1.0	2=>1.0	4=>1.0	3=>1.0	1=>1.0	4=>1.0	4=>1.0	4=>1.0	2=>1.0	2=>1.0	3=>1.0	2=>1.0	2=>1.0	4=>1.0	4=>1.0	2=>1.0	2=>1.0	2=>1.0	3=>1.0	4=>1.0	4=>1.0	4=>1.0	2=>1.0	4=>1.0	2=>1.0	2=>1.0	1=>1.0	3=>1.0	3=>1.0	4=>1.0	2=>1.0	2=>1.0	4=>1.0	4=>1.0	2=>1.0	4=>1.0	2=>1.0	4=>1.0	2=>1.0	1=>1.0	1=>1.0	2=>1.0	2=>1.0	2=>1.0	4=>1.0	4=>1.0	2=>1.0	2=>1.0	4=>1.0	4=>1.0	2=>1.0
ST4.03ch03_2789983	3	8.5	2789983	3=>1.0	4=>1.0	2=>1.0	1=>1.0	4=>1.0	3=>1.0	2=>1.0	4=>1.0	1=>1.0	2=>1.0	4=>1.0	4=>1.0	4=>1.0	2=>1.0	2=>1.0	4=>1.0	2=>1.0	2=>1.0	4=>1.0	2=>1.0	4=>1.0	4=>1.0	4=>1.0	4=>1.0	2=>1.0	4=>1.0	4=>1.0	4=>1.0	1=>1.0	4=>1.0	3=>1.0	4=>1.0	4=>1.0	4=>1.0	4=>1.0	3=>1.0	4=>1.0	4=>1.0	4=>1.0	4=>1.0	2=>1.0	4=>1.0	4=>1.0	4=>1.0	2=>1.0	1=>1.0	3=>1.0	2=>1.0	2=>1.0	2=>1.0	2=>1.0	3=>1.0	3=>1.0	2=>1.0	2=>1.0	3=>1.0	4=>1.0	3=>1.0	2=>1.0	1=>1.0	1=>1.0	3=>1.0	4=>1.0	2=>1.0	4=>1.0	2=>1.0	2=>1.0	4=>1.0	4=>1.0	3=>1.0	2=>1.0	2=>1.0	2=>1.0	1=>1.0	2=>1.0	2=>1.0	2=>1.0	2=>1.0	4=>1.0	2=>1.0	4=>1.0	3=>1.0	2=>1.0	4=>1.0	3=>1.0	1=>1.0	4=>1.0	4=>1.0	4=>1.0	2=>1.0	2=>1.0	3=>1.0	2=>1.0	2=>1.0	4=>1.0	4=>1.0	2=>1.0	2=>1.0	2=>1.0	3=>1.0	4=>1.0	4=>1.0	4=>1.0	2=>1.0	4=>1.0	2=>1.0	2=>1.0	1=>1.0	3=>1.0	3=>1.0	4=>1.0	2=>1.0	2=>1.0	4=>1.0	4=>1.0	2=>1.0	4=>1.0	2=>1.0	4=>1.0	2=>1.0	1=>1.0	1=>1.0	2=>1.0	2=>1.0	2=>1.0	4=>1.0	4=>1.0	2=>1.0	2=>1.0	4=>1.0	4=>1.0	2=>1.0
ST4.03ch03_2790031	3	8.5	2790031	3=>1.0	4=>1.0	2=>1.0	1=>1.0	4=>1.0	3=>1.0	2=>1.0	4=>1.0	1=>1.0	2=>1.0	4=>1.0	4=>1.0	4=>1.0	2=>1.0	2=>1.0	4=>1.0	2=>1.0	2=>1.0	4=>1.0	2=>1.0	4=>1.0	4=>1.0	4=>1.0	4=>1.0	2=>1.0	4=>1.0	4=>1.0	4=>1.0	1=>1.0	4=>1.0	3=>1.0	4=>1.0	4=>1.0	4=>1.0	4=>1.0	3=>1.0	4=>1.0	4=>1.0	4=>1.0	4=>1.0	2=>1.0	4=>1.0	4=>1.0	4=>1.0	2=>1.0	1=>1.0	3=>1.0	2=>1.0	2=>1.0	2=>1.0	2=>1.0	3=>1.0	3=>1.0	2=>1.0	2=>1.0	3=>1.0	4=>1.0	3=>1.0	2=>1.0	1=>1.0	1=>1.0	3=>1.0	4=>1.0	2=>1.0	4=>1.0	2=>1.0	2=>1.0	4=>1.0	4=>1.0	3=>1.0	2=>1.0	2=>1.0	2=>1.0	1=>1.0	2=>1.0	2=>1.0	2=>1.0	2=>1.0	4=>1.0	2=>1.0	4=>1.0	3=>1.0	2=>1.0	4=>1.0	3=>1.0	1=>1.0	4=>1.0	4=>1.0	4=>1.0	2=>1.0	2=>1.0	3=>1.0	2=>1.0	2=>1.0	4=>1.0	4=>1.0	2=>1.0	2=>1.0	2=>1.0	3=>1.0	4=>1.0	4=>1.0	4=>1.0	2=>1.0	4=>1.0	2=>1.0	2=>1.0	1=>1.0	3=>1.0	3=>1.0	4=>1.0	2=>1.0	2=>1.0	4=>1.0	4=>1.0	2=>1.0	4=>1.0	2=>1.0	4=>1.0	2=>1.0	1=>1.0	1=>1.0	2=>1.0	2=>1.0	2=>1.0	4=>1.0	4=>1.0	2=>1.0	2=>1.0	4=>1.0	4=>1.0	2=>1.0
ST4.03ch03_2790039	3	8.5	2790039	3=>1.0	4=>1.0	2=>1.0	1=>1.0	4=>1.0	3=>1.0	2=>1.0	4=>1.0	1=>1.0	2=>1.0	4=>1.0	4=>1.0	4=>1.0	2=>1.0	2=>1.0	4=>1.0	2=>1.0	2=>1.0	4=>1.0	2=>1.0	4=>1.0	4=>1.0	4=>1.0	4=>1.0	2=>1.0	4=>1.0	4=>1.0	4=>1.0	1=>1.0	4=>1.0	3=>1.0	4=>1.0	4=>1.0	4=>1.0	4=>1.0	3=>1.0	4=>1.0	4=>1.0	4=>1.0	4=>1.0	2=>1.0	4=>1.0	4=>1.0	4=>1.0	2=>1.0	1=>1.0	3=>1.0	2=>1.0	2=>1.0	2=>1.0	2=>1.0	3=>1.0	3=>1.0	2=>1.0	2=>1.0	3=>1.0	4=>1.0	3=>1.0	2=>1.0	1=>1.0	1=>1.0	3=>1.0	4=>1.0	2=>1.0	4=>1.0	2=>1.0	2=>1.0	4=>1.0	4=>1.0	3=>1.0	2=>1.0	2=>1.0	2=>1.0	1=>1.0	2=>1.0	2=>1.0	2=>1.0	2=>1.0	4=>1.0	2=>1.0	4=>1.0	3=>1.0	2=>1.0	4=>1.0	3=>1.0	1=>1.0	4=>1.0	4=>1.0	4=>1.0	2=>1.0	2=>1.0	3=>1.0	2=>1.0	2=>1.0	4=>1.0	4=>1.0	2=>1.0	2=>1.0	2=>1.0	3=>1.0	4=>1.0	4=>1.0	4=>1.0	2=>1.0	4=>1.0	2=>1.0	2=>1.0	1=>1.0	3=>1.0	3=>1.0	4=>1.0	2=>1.0	2=>1.0	4=>1.0	4=>1.0	2=>1.0	4=>1.0	2=>1.0	4=>1.0	2=>1.0	1=>1.0	1=>1.0	2=>1.0	2=>1.0	2=>1.0	4=>1.0	4=>1.0	2=>1.0	2=>1.0	4=>1.0	4=>1.0	2=>1.0
ST4.03ch03_2790051	3	8.5	2790051	3=>1.0	4=>1.0	2=>1.0	1=>1.0	4=>1.0	3=>1.0	2=>1.0	4=>1.0	1=>1.0	2=>1.0	4=>1.0	4=>1.0	4=>1.0	2=>1.0	2=>1.0	4=>1.0	2=>1.0	2=>1.0	4=>1.0	2=>1.0	4=>1.0	4=>1.0	4=>1.0	4=>1.0	2=>1.0	4=>1.0	4=>1.0	4=>1.0	1=>1.0	4=>1.0	3=>1.0	4=>1.0	4=>1.0	4=>1.0	4=>1.0	3=>1.0	4=>1.0	4=>1.0	4=>1.0	4=>1.0	2=>1.0	4=>1.0	4=>1.0	4=>1.0	2=>1.0	1=>1.0	3=>1.0	2=>1.0	2=>1.0	2=>1.0	2=>1.0	3=>1.0	3=>1.0	2=>1.0	2=>1.0	3=>1.0	4=>1.0	3=>1.0	2=>1.0	1=>1.0	1=>1.0	3=>1.0	4=>1.0	2=>1.0	4=>1.0	2=>1.0	2=>1.0	4=>1.0	4=>1.0	3=>1.0	2=>1.0	2=>1.0	2=>1.0	1=>1.0	2=>1.0	2=>1.0	2=>1.0	2=>1.0	4=>1.0	2=>1.0	4=>1.0	3=>1.0	2=>1.0	4=>1.0	3=>1.0	1=>1.0	4=>1.0	4=>1.0	4=>1.0	2=>1.0	2=>1.0	3=>1.0	2=>1.0	2=>1.0	4=>1.0	4=>1.0	2=>1.0	2=>1.0	2=>1.0	3=>1.0	4=>1.0	4=>1.0	4=>1.0	2=>1.0	4=>1.0	2=>1.0	2=>1.0	1=>1.0	3=>1.0	3=>1.0	4=>1.0	2=>1.0	2=>1.0	4=>1.0	4=>1.0	2=>1.0	4=>1.0	2=>1.0	4=>1.0	2=>1.0	1=>1.0	1=>1.0	2=>1.0	2=>1.0	2=>1.0	4=>1.0	4=>1.0	2=>1.0	2=>1.0	4=>1.0	4=>1.0	2=>1.0
ST4.03ch03_2790077	3	8.5	2790077	3=>1.0	4=>1.0	2=>1.0	1=>1.0	4=>1.0	3=>1.0	2=>1.0	4=>1.0	1=>1.0	2=>1.0	4=>1.0	4=>1.0	4=>1.0	2=>1.0	2=>1.0	4=>1.0	2=>1.0	2=>1.0	4=>1.0	2=>1.0	4=>1.0	4=>1.0	4=>1.0	4=>1.0	2=>1.0	4=>1.0	4=>1.0	4=>1.0	1=>1.0	4=>1.0	3=>1.0	4=>1.0	4=>1.0	4=>1.0	4=>1.0	3=>1.0	4=>1.0	4=>1.0	4=>1.0	4=>1.0	2=>1.0	4=>1.0	4=>1.0	4=>1.0	2=>1.0	1=>1.0	3=>1.0	2=>1.0	2=>1.0	2=>1.0	2=>1.0	3=>1.0	3=>1.0	2=>1.0	2=>1.0	3=>1.0	4=>1.0	3=>1.0	2=>1.0	1=>1.0	1=>1.0	3=>1.0	4=>1.0	2=>1.0	4=>1.0	2=>1.0	2=>1.0	4=>1.0	4=>1.0	3=>1.0	2=>1.0	2=>1.0	2=>1.0	1=>1.0	2=>1.0	2=>1.0	2=>1.0	2=>1.0	4=>1.0	2=>1.0	4=>1.0	3=>1.0	2=>1.0	4=>1.0	3=>1.0	1=>1.0	4=>1.0	4=>1.0	4=>1.0	2=>1.0	2=>1.0	3=>1.0	2=>1.0	2=>1.0	4=>1.0	4=>1.0	2=>1.0	2=>1.0	2=>1.0	3=>1.0	4=>1.0	4=>1.0	4=>1.0	2=>1.0	4=>1.0	2=>1.0	2=>1.0	1=>1.0	3=>1.0	3=>1.0	4=>1.0	2=>1.0	2=>1.0	4=>1.0	4=>1.0	2=>1.0	4=>1.0	2=>1.0	4=>1.0	2=>1.0	1=>1.0	1=>1.0	2=>1.0	2=>1.0	2=>1.0	4=>1.0	4=>1.0	2=>1.0	2=>1.0	4=>1.0	4=>1.0	2=>1.0
ST4.03ch03_2790084	3	8.5	2790084	3=>1.0	4=>1.0	2=>1.0	1=>1.0	4=>1.0	3=>1.0	2=>1.0	4=>1.0	1=>1.0	2=>1.0	4=>1.0	4=>1.0	4=>1.0	2=>1.0	2=>1.0	4=>1.0	2=>1.0	2=>1.0	4=>1.0	2=>1.0	4=>1.0	4=>1.0	4=>1.0	4=>1.0	2=>1.0	4=>1.0	4=>1.0	4=>1.0	1=>1.0	4=>1.0	3=>1.0	4=>1.0	4=>1.0	4=>1.0	4=>1.0	3=>1.0	4=>1.0	4=>1.0	4=>1.0	4=>1.0	2=>1.0	4=>1.0	4=>1.0	4=>1.0	2=>1.0	1=>1.0	3=>1.0	2=>1.0	2=>1.0	2=>1.0	2=>1.0	3=>1.0	3=>1.0	2=>1.0	2=>1.0	3=>1.0	4=>1.0	3=>1.0	2=>1.0	1=>1.0	1=>1.0	3=>1.0	4=>1.0	2=>1.0	4=>1.0	2=>1.0	2=>1.0	4=>1.0	4=>1.0	3=>1.0	2=>1.0	2=>1.0	2=>1.0	1=>1.0	2=>1.0	2=>1.0	2=>1.0	2=>1.0	4=>1.0	2=>1.0	4=>1.0	3=>1.0	2=>1.0	4=>1.0	3=>1.0	1=>1.0	4=>1.0	4=>1.0	4=>1.0	2=>1.0	2=>1.0	3=>1.0	2=>1.0	2=>1.0	4=>1.0	4=>1.0	2=>1.0	2=>1.0	2=>1.0	3=>1.0	4=>1.0	4=>1.0	4=>1.0	2=>1.0	4=>1.0	2=>1.0	2=>1.0	1=>1.0	3=>1.0	3=>1.0	4=>1.0	2=>1.0	2=>1.0	4=>1.0	4=>1.0	2=>1.0	4=>1.0	2=>1.0	4=>1.0	2=>1.0	1=>1.0	1=>1.0	2=>1.0	2=>1.0	2=>1.0	4=>1.0	4=>1.0	2=>1.0	2=>1.0	4=>1.0	4=>1.0	2=>1.0
ST4.03ch03_2854485	3	8.5	2854485	3=>1.0	4=>1.0	2=>1.0	1=>1.0	4=>1.0	3=>1.0	2=>1.0	4=>1.0	1=>1.0	2=>1.0	4=>1.0	4=>1.0	4=>1.0	2=>1.0	2=>1.0	4=>1.0	2=>1.0	2=>1.0	4=>1.0	2=>1.0	4=>1.0	4=>1.0	4=>1.0	4=>1.0	2=>1.0	4=>1.0	4=>1.0	4=>1.0	1=>1.0	4=>1.0	3=>1.0	4=>1.0	4=>1.0	4=>1.0	4=>1.0	3=>1.0	4=>1.0	4=>1.0	4=>1.0	4=>1.0	2=>1.0	4=>1.0	4=>1.0	4=>1.0	2=>1.0	1=>1.0	3=>1.0	2=>1.0	2=>1.0	2=>1.0	2=>1.0	3=>1.0	3=>1.0	2=>1.0	2=>1.0	3=>1.0	4=>1.0	3=>1.0	2=>1.0	1=>1.0	1=>1.0	3=>1.0	4=>1.0	2=>1.0	4=>1.0	2=>1.0	2=>1.0	4=>1.0	4=>1.0	3=>1.0	2=>1.0	2=>1.0	2=>1.0	1=>1.0	2=>1.0	2=>1.0	2=>1.0	2=>1.0	4=>1.0	2=>1.0	4=>1.0	3=>1.0	2=>1.0	4=>1.0	3=>1.0	1=>1.0	4=>1.0	4=>1.0	4=>1.0	2=>1.0	2=>1.0	3=>1.0	2=>1.0	2=>1.0	4=>1.0	4=>1.0	2=>1.0	2=>1.0	2=>1.0	3=>1.0	4=>1.0	4=>1.0	4=>1.0	2=>1.0	4=>1.0	2=>1.0	2=>1.0	1=>1.0	3=>1.0	3=>1.0	4=>1.0	2=>1.0	2=>1.0	4=>1.0	4=>1.0	2=>1.0	4=>1.0	2=>1.0	4=>1.0	2=>1.0	1=>1.0	1=>1.0	2=>1.0	2=>1.0	2=>1.0	4=>1.0	4=>1.0	2=>1.0	2=>1.0	4=>1.0	4=>1.0	2=>1.0
ST4.03ch03_2854500	3	8.5	2854500	3=>1.0	4=>1.0	2=>1.0	1=>1.0	4=>1.0	3=>1.0	2=>1.0	4=>1.0	1=>1.0	2=>1.0	4=>1.0	4=>1.0	4=>1.0	2=>1.0	2=>1.0	4=>1.0	2=>1.0	2=>1.0	4=>1.0	2=>1.0	4=>1.0	4=>1.0	4=>1.0	4=>1.0	2=>1.0	4=>1.0	4=>1.0	4=>1.0	1=>1.0	4=>1.0	3=>1.0	4=>1.0	4=>1.0	4=>1.0	4=>1.0	3=>1.0	4=>1.0	4=>1.0	4=>1.0	4=>1.0	2=>1.0	4=>1.0	4=>1.0	4=>1.0	2=>1.0	1=>1.0	3=>1.0	2=>1.0	2=>1.0	2=>1.0	2=>1.0	3=>1.0	3=>1.0	2=>1.0	2=>1.0	3=>1.0	4=>1.0	3=>1.0	2=>1.0	1=>1.0	1=>1.0	3=>1.0	4=>1.0	2=>1.0	4=>1.0	2=>1.0	2=>1.0	4=>1.0	4=>1.0	3=>1.0	2=>1.0	2=>1.0	2=>1.0	1=>1.0	2=>1.0	2=>1.0	2=>1.0	2=>1.0	4=>1.0	2=>1.0	4=>1.0	3=>1.0	2=>1.0	4=>1.0	3=>1.0	1=>1.0	4=>1.0	4=>1.0	4=>1.0	2=>1.0	2=>1.0	3=>1.0	2=>1.0	2=>1.0	4=>1.0	4=>1.0	2=>1.0	2=>1.0	2=>1.0	3=>1.0	4=>1.0	4=>1.0	4=>1.0	2=>1.0	4=>1.0	2=>1.0	2=>1.0	1=>1.0	3=>1.0	3=>1.0	4=>1.0	2=>1.0	2=>1.0	4=>1.0	4=>1.0	2=>1.0	4=>1.0	2=>1.0	4=>1.0	2=>1.0	1=>1.0	1=>1.0	2=>1.0	2=>1.0	2=>1.0	4=>1.0	4=>1.0	2=>1.0	2=>1.0	4=>1.0	4=>1.0	2=>1.0
ST4.03ch03_2854516	3	8.5	2854516	3=>1.0	4=>1.0	2=>1.0	1=>1.0	4=>1.0	3=>1.0	2=>1.0	4=>1.0	1=>1.0	2=>1.0	4=>1.0	4=>1.0	4=>1.0	2=>1.0	2=>1.0	4=>1.0	2=>1.0	2=>1.0	4=>1.0	2=>1.0	4=>1.0	4=>1.0	4=>1.0	4=>1.0	2=>1.0	4=>1.0	4=>1.0	4=>1.0	1=>1.0	4=>1.0	3=>1.0	4=>1.0	4=>1.0	4=>1.0	4=>1.0	3=>1.0	4=>1.0	4=>1.0	4=>1.0	4=>1.0	2=>1.0	4=>1.0	4=>1.0	4=>1.0	2=>1.0	1=>1.0	3=>1.0	2=>1.0	2=>1.0	2=>1.0	2=>1.0	3=>1.0	3=>1.0	2=>1.0	2=>1.0	3=>1.0	4=>1.0	3=>1.0	2=>1.0	1=>1.0	1=>1.0	3=>1.0	4=>1.0	2=>1.0	4=>1.0	2=>1.0	2=>1.0	4=>1.0	4=>1.0	3=>1.0	2=>1.0	2=>1.0	2=>1.0	1=>1.0	2=>1.0	2=>1.0	2=>1.0	2=>1.0	4=>1.0	2=>1.0	4=>1.0	3=>1.0	2=>1.0	4=>1.0	3=>1.0	1=>1.0	4=>1.0	4=>1.0	4=>1.0	2=>1.0	2=>1.0	3=>1.0	2=>1.0	2=>1.0	4=>1.0	4=>1.0	2=>1.0	2=>1.0	2=>1.0	3=>1.0	4=>1.0	4=>1.0	4=>1.0	2=>1.0	4=>1.0	2=>1.0	2=>1.0	1=>1.0	3=>1.0	3=>1.0	4=>1.0	2=>1.0	2=>1.0	4=>1.0	4=>1.0	2=>1.0	4=>1.0	2=>1.0	4=>1.0	2=>1.0	1=>1.0	1=>1.0	2=>1.0	2=>1.0	2=>1.0	4=>1.0	4=>1.0	2=>1.0	2=>1.0	4=>1.0	4=>1.0	2=>1.0
ST4.03ch03_2854537	3	8.5	2854537	3=>1.0	4=>1.0	2=>1.0	1=>1.0	4=>1.0	3=>1.0	2=>1.0	4=>1.0	1=>1.0	2=>1.0	4=>1.0	4=>1.0	4=>1.0	2=>1.0	2=>1.0	4=>1.0	2=>1.0	2=>1.0	4=>1.0	2=>1.0	4=>1.0	4=>1.0	4=>1.0	4=>1.0	2=>1.0	4=>1.0	4=>1.0	4=>1.0	1=>1.0	4=>1.0	3=>1.0	4=>1.0	4=>1.0	4=>1.0	4=>1.0	3=>1.0	4=>1.0	4=>1.0	4=>1.0	4=>1.0	2=>1.0	4=>1.0	4=>1.0	4=>1.0	2=>1.0	1=>1.0	3=>1.0	2=>1.0	2=>1.0	2=>1.0	2=>1.0	3=>1.0	3=>1.0	2=>1.0	2=>1.0	3=>1.0	4=>1.0	3=>1.0	2=>1.0	1=>1.0	1=>1.0	3=>1.0	4=>1.0	2=>1.0	4=>1.0	2=>1.0	2=>1.0	4=>1.0	4=>1.0	3=>1.0	2=>1.0	2=>1.0	2=>1.0	1=>1.0	2=>1.0	2=>1.0	2=>1.0	2=>1.0	4=>1.0	2=>1.0	4=>1.0	3=>1.0	2=>1.0	4=>1.0	3=>1.0	1=>1.0	4=>1.0	4=>1.0	4=>1.0	2=>1.0	2=>1.0	3=>1.0	2=>1.0	2=>1.0	4=>1.0	4=>1.0	2=>1.0	2=>1.0	2=>1.0	3=>1.0	4=>1.0	4=>1.0	4=>1.0	2=>1.0	4=>1.0	2=>1.0	2=>1.0	1=>1.0	3=>1.0	3=>1.0	4=>1.0	2=>1.0	2=>1.0	4=>1.0	4=>1.0	2=>1.0	4=>1.0	2=>1.0	4=>1.0	2=>1.0	1=>1.0	1=>1.0	2=>1.0	2=>1.0	2=>1.0	4=>1.0	4=>1.0	2=>1.0	2=>1.0	4=>1.0	4=>1.0	2=>1.0
ST4.03ch03_2854540	3	8.5	2854540	3=>1.0	4=>1.0	2=>1.0	1=>1.0	4=>1.0	3=>1.0	2=>1.0	4=>1.0	1=>1.0	2=>1.0	4=>1.0	4=>1.0	4=>1.0	2=>1.0	2=>1.0	4=>1.0	2=>1.0	2=>1.0	4=>1.0	2=>1.0	4=>1.0	4=>1.0	4=>1.0	4=>1.0	2=>1.0	4=>1.0	4=>1.0	4=>1.0	1=>1.0	4=>1.0	3=>1.0	4=>1.0	4=>1.0	4=>1.0	4=>1.0	3=>1.0	4=>1.0	4=>1.0	4=>1.0	4=>1.0	2=>1.0	4=>1.0	4=>1.0	4=>1.0	2=>1.0	1=>1.0	3=>1.0	2=>1.0	2=>1.0	2=>1.0	2=>1.0	3=>1.0	3=>1.0	2=>1.0	2=>1.0	3=>1.0	4=>1.0	3=>1.0	2=>1.0	1=>1.0	1=>1.0	3=>1.0	4=>1.0	2=>1.0	4=>1.0	2=>1.0	2=>1.0	4=>1.0	4=>1.0	3=>1.0	2=>1.0	2=>1.0	2=>1.0	1=>1.0	2=>1.0	2=>1.0	2=>1.0	2=>1.0	4=>1.0	2=>1.0	4=>1.0	3=>1.0	2=>1.0	4=>1.0	3=>1.0	1=>1.0	4=>1.0	4=>1.0	4=>1.0	2=>1.0	2=>1.0	3=>1.0	2=>1.0	2=>1.0	4=>1.0	4=>1.0	2=>1.0	2=>1.0	2=>1.0	3=>1.0	4=>1.0	4=>1.0	4=>1.0	2=>1.0	4=>1.0	2=>1.0	2=>1.0	1=>1.0	3=>1.0	3=>1.0	4=>1.0	2=>1.0	2=>1.0	4=>1.0	4=>1.0	2=>1.0	4=>1.0	2=>1.0	4=>1.0	2=>1.0	1=>1.0	1=>1.0	2=>1.0	2=>1.0	2=>1.0	4=>1.0	4=>1.0	2=>1.0	2=>1.0	4=>1.0	4=>1.0	2=>1.0
ST4.03ch03_2854542	3	8.5	2854542	3=>1.0	4=>1.0	2=>1.0	1=>1.0	4=>1.0	3=>1.0	2=>1.0	4=>1.0	1=>1.0	2=>1.0	4=>1.0	4=>1.0	4=>1.0	2=>1.0	2=>1.0	4=>1.0	2=>1.0	2=>1.0	4=>1.0	2=>1.0	4=>1.0	4=>1.0	4=>1.0	4=>1.0	2=>1.0	4=>1.0	4=>1.0	4=>1.0	1=>1.0	4=>1.0	3=>1.0	4=>1.0	4=>1.0	4=>1.0	4=>1.0	3=>1.0	4=>1.0	4=>1.0	4=>1.0	4=>1.0	2=>1.0	4=>1.0	4=>1.0	4=>1.0	2=>1.0	1=>1.0	3=>1.0	2=>1.0	2=>1.0	2=>1.0	2=>1.0	3=>1.0	3=>1.0	2=>1.0	2=>1.0	3=>1.0	4=>1.0	3=>1.0	2=>1.0	1=>1.0	1=>1.0	3=>1.0	4=>1.0	2=>1.0	4=>1.0	2=>1.0	2=>1.0	4=>1.0	4=>1.0	3=>1.0	2=>1.0	2=>1.0	2=>1.0	1=>1.0	2=>1.0	2=>1.0	2=>1.0	2=>1.0	4=>1.0	2=>1.0	4=>1.0	3=>1.0	2=>1.0	4=>1.0	3=>1.0	1=>1.0	4=>1.0	4=>1.0	4=>1.0	2=>1.0	2=>1.0	3=>1.0	2=>1.0	2=>1.0	4=>1.0	4=>1.0	2=>1.0	2=>1.0	2=>1.0	3=>1.0	4=>1.0	4=>1.0	4=>1.0	2=>1.0	4=>1.0	2=>1.0	2=>1.0	1=>1.0	3=>1.0	3=>1.0	4=>1.0	2=>1.0	2=>1.0	4=>1.0	4=>1.0	2=>1.0	4=>1.0	2=>1.0	4=>1.0	2=>1.0	1=>1.0	1=>1.0	2=>1.0	2=>1.0	2=>1.0	4=>1.0	4=>1.0	2=>1.0	2=>1.0	4=>1.0	4=>1.0	2=>1.0
ST4.03ch03_2854548	3	8.5	2854548	3=>1.0	4=>1.0	2=>1.0	1=>1.0	4=>1.0	3=>1.0	2=>1.0	4=>1.0	1=>1.0	2=>1.0	4=>1.0	4=>1.0	4=>1.0	2=>1.0	2=>1.0	4=>1.0	2=>1.0	2=>1.0	4=>1.0	2=>1.0	4=>1.0	4=>1.0	4=>1.0	4=>1.0	2=>1.0	4=>1.0	4=>1.0	4=>1.0	1=>1.0	4=>1.0	3=>1.0	4=>1.0	4=>1.0	4=>1.0	4=>1.0	3=>1.0	4=>1.0	4=>1.0	4=>1.0	4=>1.0	2=>1.0	4=>1.0	4=>1.0	4=>1.0	2=>1.0	1=>1.0	3=>1.0	2=>1.0	2=>1.0	2=>1.0	2=>1.0	3=>1.0	3=>1.0	2=>1.0	2=>1.0	3=>1.0	4=>1.0	3=>1.0	2=>1.0	1=>1.0	1=>1.0	3=>1.0	4=>1.0	2=>1.0	4=>1.0	2=>1.0	2=>1.0	4=>1.0	4=>1.0	3=>1.0	2=>1.0	2=>1.0	2=>1.0	1=>1.0	2=>1.0	2=>1.0	2=>1.0	2=>1.0	4=>1.0	2=>1.0	4=>1.0	3=>1.0	2=>1.0	4=>1.0	3=>1.0	1=>1.0	4=>1.0	4=>1.0	4=>1.0	2=>1.0	2=>1.0	3=>1.0	2=>1.0	2=>1.0	4=>1.0	4=>1.0	2=>1.0	2=>1.0	2=>1.0	3=>1.0	4=>1.0	4=>1.0	4=>1.0	2=>1.0	4=>1.0	2=>1.0	2=>1.0	1=>1.0	3=>1.0	3=>1.0	4=>1.0	2=>1.0	2=>1.0	4=>1.0	4=>1.0	2=>1.0	4=>1.0	2=>1.0	4=>1.0	2=>1.0	1=>1.0	1=>1.0	2=>1.0	2=>1.0	2=>1.0	4=>1.0	4=>1.0	2=>1.0	2=>1.0	4=>1.0	4=>1.0	2=>1.0
ST4.03ch03_3006742	3	9.72	3006742	3=>1.0	4=>1.0	2=>1.0	1=>1.0	4=>1.0	3=>1.0	2=>1.0	4=>1.0	1=>1.0	2=>1.0	4=>1.0	4=>1.0	4=>1.0	2=>1.0	2|4=>0.039|0.961	4=>1.0	2=>1.0	2=>1.0	4=>1.0	2=>1.0	4=>1.0	4=>1.0	4=>1.0	4=>1.0	2=>1.0	4=>1.0	4=>1.0	4=>1.0	1=>1.0	4=>1.0	3=>1.0	4=>1.0	4=>1.0	4=>1.0	4=>1.0	3=>1.0	4=>1.0	4=>1.0	4=>1.0	4=>1.0	2=>1.0	4=>1.0	4=>1.0	4=>1.0	2=>1.0	1=>1.0	3=>1.0	2=>1.0	2=>1.0	2=>1.0	2=>1.0	3=>1.0	1|3=>0.961|0.039	2=>1.0	2=>1.0	3=>1.0	4=>1.0	3=>1.0	2=>1.0	1=>1.0	1=>1.0	3=>1.0	4=>1.0	2=>1.0	4=>1.0	2=>1.0	2=>1.0	4=>1.0	4=>1.0	3=>1.0	2=>1.0	2=>1.0	2=>1.0	1=>1.0	2=>1.0	2=>1.0	2=>1.0	2=>1.0	4=>1.0	2=>1.0	4=>1.0	3=>1.0	2=>1.0	4=>1.0	3=>1.0	1=>1.0	4=>1.0	4=>1.0	4=>1.0	2=>1.0	2=>1.0	3=>1.0	2=>1.0	2=>1.0	4=>1.0	4=>1.0	2=>1.0	2=>1.0	2=>1.0	3=>1.0	4=>1.0	4=>1.0	4=>1.0	2=>1.0	4=>1.0	2=>1.0	2=>1.0	1|3=>0.039|0.961	3=>1.0	3=>1.0	4=>1.0	2=>1.0	2=>1.0	4=>1.0	4=>1.0	2=>1.0	4=>1.0	2=>1.0	4=>1.0	2=>1.0	1=>1.0	1=>1.0	2=>1.0	2=>1.0	2=>1.0	4=>1.0	4=>1.0	2=>1.0	2=>1.0	4=>1.0	4=>1.0	2=>1.0
ST4.03ch03_3014307	3	9.77	3014307	3=>1.0	4=>1.0	2=>1.0	1=>1.0	4=>1.0	3=>1.0	2=>1.0	4=>1.0	1=>1.0	2=>1.0	4=>1.0	4=>1.0	4=>1.0	2=>1.0	4=>1.0	4=>1.0	2=>1.0	2=>1.0	4=>1.0	2=>1.0	4=>1.0	4=>1.0	4=>1.0	4=>1.0	2=>1.0	4=>1.0	4=>1.0	4=>1.0	1=>1.0	4=>1.0	3=>1.0	4=>1.0	4=>1.0	4=>1.0	4=>1.0	3=>1.0	4=>1.0	4=>1.0	4=>1.0	4=>1.0	2=>1.0	4=>1.0	4=>1.0	4=>1.0	2=>1.0	1=>1.0	3=>1.0	2=>1.0	2=>1.0	2=>1.0	2=>1.0	3=>1.0	1=>1.0	2=>1.0	2=>1.0	3=>1.0	4=>1.0	3=>1.0	2=>1.0	1=>1.0	1=>1.0	3=>1.0	4=>1.0	2=>1.0	4=>1.0	2=>1.0	2=>1.0	4=>1.0	4=>1.0	3=>1.0	2=>1.0	2=>1.0	2=>1.0	1=>1.0	2=>1.0	2=>1.0	2=>1.0	2=>1.0	4=>1.0	2=>1.0	4=>1.0	3=>1.0	2=>1.0	4=>1.0	3=>1.0	1=>1.0	4=>1.0	4=>1.0	4=>1.0	2=>1.0	2=>1.0	3=>1.0	2=>1.0	2=>1.0	4=>1.0	4=>1.0	2=>1.0	2=>1.0	2=>1.0	3=>1.0	4=>1.0	4=>1.0	4=>1.0	2=>1.0	4=>1.0	2=>1.0	2=>1.0	3=>1.0	3=>1.0	3=>1.0	4=>1.0	2=>1.0	2=>1.0	4=>1.0	4=>1.0	2=>1.0	4=>1.0	2=>1.0	4=>1.0	2=>1.0	1=>1.0	1=>1.0	2=>1.0	2=>1.0	2=>1.0	4=>1.0	4=>1.0	2=>1.0	2=>1.0	4=>1.0	4=>1.0	2=>1.0
ST4.03ch03_3014310	3	9.77	3014310	3=>1.0	4=>1.0	2=>1.0	1=>1.0	4=>1.0	3=>1.0	2=>1.0	4=>1.0	1=>1.0	2=>1.0	4=>1.0	4=>1.0	4=>1.0	2=>1.0	4=>1.0	4=>1.0	2=>1.0	2=>1.0	4=>1.0	2=>1.0	4=>1.0	4=>1.0	4=>1.0	4=>1.0	2=>1.0	4=>1.0	4=>1.0	4=>1.0	1=>1.0	4=>1.0	3=>1.0	4=>1.0	4=>1.0	4=>1.0	4=>1.0	3=>1.0	4=>1.0	4=>1.0	4=>1.0	4=>1.0	2=>1.0	4=>1.0	4=>1.0	4=>1.0	2=>1.0	1=>1.0	3=>1.0	2=>1.0	2=>1.0	2=>1.0	2=>1.0	3=>1.0	1=>1.0	2=>1.0	2=>1.0	3=>1.0	4=>1.0	3=>1.0	2=>1.0	1=>1.0	1=>1.0	3=>1.0	4=>1.0	2=>1.0	4=>1.0	2=>1.0	2=>1.0	4=>1.0	4=>1.0	3=>1.0	2=>1.0	2=>1.0	2=>1.0	1=>1.0	2=>1.0	2=>1.0	2=>1.0	2=>1.0	4=>1.0	2=>1.0	4=>1.0	3=>1.0	2=>1.0	4=>1.0	3=>1.0	1=>1.0	4=>1.0	4=>1.0	4=>1.0	2=>1.0	2=>1.0	3=>1.0	2=>1.0	2=>1.0	4=>1.0	4=>1.0	2=>1.0	2=>1.0	2=>1.0	3=>1.0	4=>1.0	4=>1.0	4=>1.0	2=>1.0	4=>1.0	2=>1.0	2=>1.0	3=>1.0	3=>1.0	3=>1.0	4=>1.0	2=>1.0	2=>1.0	4=>1.0	4=>1.0	2=>1.0	4=>1.0	2=>1.0	4=>1.0	2=>1.0	1=>1.0	1=>1.0	2=>1.0	2=>1.0	2=>1.0	4=>1.0	4=>1.0	2=>1.0	2=>1.0	4=>1.0	4=>1.0	2=>1.0
ST4.03ch03_3069876	3	9.77	3069876	3=>1.0	4=>1.0	2=>1.0	1=>1.0	4=>1.0	3=>1.0	2=>1.0	4=>1.0	1=>1.0	2=>1.0	4=>1.0	4=>1.0	4=>1.0	2=>1.0	4=>1.0	4=>1.0	2=>1.0	2=>1.0	4=>1.0	2=>1.0	4=>1.0	4=>1.0	4=>1.0	4=>1.0	2=>1.0	4=>1.0	4=>1.0	4=>1.0	1=>1.0	4=>1.0	3=>1.0	4=>1.0	4=>1.0	4=>1.0	4=>1.0	3=>1.0	4=>1.0	4=>1.0	4=>1.0	4=>1.0	2=>1.0	4=>1.0	4=>1.0	4=>1.0	2=>1.0	1=>1.0	3=>1.0	2=>1.0	2=>1.0	2=>1.0	2=>1.0	3=>1.0	1=>1.0	2=>1.0	2=>1.0	3=>1.0	4=>1.0	3=>1.0	2=>1.0	1=>1.0	1=>1.0	3=>1.0	4=>1.0	2=>1.0	4=>1.0	2=>1.0	2=>1.0	4=>1.0	4=>1.0	3=>1.0	2=>1.0	2=>1.0	2=>1.0	1=>1.0	2=>1.0	2=>1.0	2=>1.0	2=>1.0	4=>1.0	2=>1.0	4=>1.0	3=>1.0	2=>1.0	4=>1.0	3=>1.0	1=>1.0	4=>1.0	4=>1.0	4=>1.0	2=>1.0	2=>1.0	3=>1.0	2=>1.0	2=>1.0	4=>1.0	4=>1.0	2=>1.0	2=>1.0	2=>1.0	3=>1.0	4=>1.0	4=>1.0	4=>1.0	2=>1.0	4=>1.0	2=>1.0	2=>1.0	3=>1.0	3=>1.0	3=>1.0	4=>1.0	2=>1.0	2=>1.0	4=>1.0	4=>1.0	2=>1.0	4=>1.0	2=>1.0	4=>1.0	2=>1.0	1=>1.0	1=>1.0	2=>1.0	2=>1.0	2=>1.0	4=>1.0	4=>1.0	2=>1.0	2=>1.0	4=>1.0	4=>1.0	2=>1.0
ST4.03ch03_3069900	3	9.77	3069900	3=>1.0	4=>1.0	2=>1.0	1=>1.0	4=>1.0	3=>1.0	2=>1.0	4=>1.0	1=>1.0	2=>1.0	4=>1.0	4=>1.0	4=>1.0	2=>1.0	4=>1.0	4=>1.0	2=>1.0	2=>1.0	4=>1.0	2=>1.0	4=>1.0	4=>1.0	4=>1.0	4=>1.0	2=>1.0	4=>1.0	4=>1.0	4=>1.0	1=>1.0	4=>1.0	3=>1.0	4=>1.0	4=>1.0	4=>1.0	4=>1.0	3=>1.0	4=>1.0	4=>1.0	4=>1.0	4=>1.0	2=>1.0	4=>1.0	4=>1.0	4=>1.0	2=>1.0	1=>1.0	3=>1.0	2=>1.0	2=>1.0	2=>1.0	2=>1.0	3=>1.0	1=>1.0	2=>1.0	2=>1.0	3=>1.0	4=>1.0	3=>1.0	2=>1.0	1=>1.0	1=>1.0	3=>1.0	4=>1.0	2=>1.0	4=>1.0	2=>1.0	2=>1.0	4=>1.0	4=>1.0	3=>1.0	2=>1.0	2=>1.0	2=>1.0	1=>1.0	2=>1.0	2=>1.0	2=>1.0	2=>1.0	4=>1.0	2=>1.0	4=>1.0	3=>1.0	2=>1.0	4=>1.0	3=>1.0	1=>1.0	4=>1.0	4=>1.0	4=>1.0	2=>1.0	2=>1.0	3=>1.0	2=>1.0	2=>1.0	4=>1.0	4=>1.0	2=>1.0	2=>1.0	2=>1.0	3=>1.0	4=>1.0	4=>1.0	4=>1.0	2=>1.0	4=>1.0	2=>1.0	2=>1.0	3=>1.0	3=>1.0	3=>1.0	4=>1.0	2=>1.0	2=>1.0	4=>1.0	4=>1.0	2=>1.0	4=>1.0	2=>1.0	4=>1.0	2=>1.0	1=>1.0	1=>1.0	2=>1.0	2=>1.0	2=>1.0	4=>1.0	4=>1.0	2=>1.0	2=>1.0	4=>1.0	4=>1.0	2=>1.0
ST4.03ch03_3069930	3	9.77	3069930	3=>1.0	4=>1.0	2=>1.0	1=>1.0	4=>1.0	3=>1.0	2=>1.0	4=>1.0	1=>1.0	2=>1.0	4=>1.0	4=>1.0	4=>1.0	2=>1.0	4=>1.0	4=>1.0	2=>1.0	2=>1.0	4=>1.0	2=>1.0	4=>1.0	4=>1.0	4=>1.0	4=>1.0	2=>1.0	4=>1.0	4=>1.0	4=>1.0	1=>1.0	4=>1.0	3=>1.0	4=>1.0	4=>1.0	4=>1.0	4=>1.0	3=>1.0	4=>1.0	4=>1.0	4=>1.0	4=>1.0	2=>1.0	4=>1.0	4=>1.0	4=>1.0	2=>1.0	1=>1.0	3=>1.0	2=>1.0	2=>1.0	2=>1.0	2=>1.0	3=>1.0	1=>1.0	2=>1.0	2=>1.0	3=>1.0	4=>1.0	3=>1.0	2=>1.0	1=>1.0	1=>1.0	3=>1.0	4=>1.0	2=>1.0	4=>1.0	2=>1.0	2=>1.0	4=>1.0	4=>1.0	3=>1.0	2=>1.0	2=>1.0	2=>1.0	1=>1.0	2=>1.0	2=>1.0	2=>1.0	2=>1.0	4=>1.0	2=>1.0	4=>1.0	3=>1.0	2=>1.0	4=>1.0	3=>1.0	1=>1.0	4=>1.0	4=>1.0	4=>1.0	2=>1.0	2=>1.0	3=>1.0	2=>1.0	2=>1.0	4=>1.0	4=>1.0	2=>1.0	2=>1.0	2=>1.0	3=>1.0	4=>1.0	4=>1.0	4=>1.0	2=>1.0	4=>1.0	2=>1.0	2=>1.0	3=>1.0	3=>1.0	3=>1.0	4=>1.0	2=>1.0	2=>1.0	4=>1.0	4=>1.0	2=>1.0	4=>1.0	2=>1.0	4=>1.0	2=>1.0	1=>1.0	1=>1.0	2=>1.0	2=>1.0	2=>1.0	4=>1.0	4=>1.0	2=>1.0	2=>1.0	4=>1.0	4=>1.0	2=>1.0
ST4.03ch03_3162721	3	9.77	3162721	3=>1.0	4=>1.0	2=>1.0	1=>1.0	4=>1.0	3=>1.0	2=>1.0	4=>1.0	1=>1.0	2=>1.0	4=>1.0	4=>1.0	4=>1.0	2=>1.0	4=>1.0	4=>1.0	2=>1.0	2=>1.0	4=>1.0	2=>1.0	4=>1.0	4=>1.0	4=>1.0	4=>1.0	2=>1.0	4=>1.0	4=>1.0	4=>1.0	1=>1.0	4=>1.0	3=>1.0	4=>1.0	4=>1.0	4=>1.0	4=>1.0	3=>1.0	4=>1.0	4=>1.0	4=>1.0	4=>1.0	2=>1.0	4=>1.0	4=>1.0	4=>1.0	2=>1.0	1=>1.0	3=>1.0	2=>1.0	2=>1.0	2=>1.0	2=>1.0	3=>1.0	1=>1.0	2=>1.0	2=>1.0	3=>1.0	4=>1.0	3=>1.0	2=>1.0	1=>1.0	1=>1.0	3=>1.0	4=>1.0	2=>1.0	4=>1.0	2=>1.0	2=>1.0	4=>1.0	4=>1.0	3=>1.0	2=>1.0	2=>1.0	2=>1.0	1=>1.0	2=>1.0	2=>1.0	2=>1.0	2=>1.0	4=>1.0	2=>1.0	4=>1.0	3=>1.0	2=>1.0	4=>1.0	3=>1.0	1=>1.0	4=>1.0	4=>1.0	4=>1.0	2=>1.0	2=>1.0	3=>1.0	2=>1.0	2=>1.0	4=>1.0	4=>1.0	2=>1.0	2=>1.0	2=>1.0	3=>1.0	4=>1.0	4=>1.0	4=>1.0	2=>1.0	4=>1.0	2=>1.0	2=>1.0	3=>1.0	3=>1.0	3=>1.0	4=>1.0	2=>1.0	2=>1.0	4=>1.0	4=>1.0	2=>1.0	4=>1.0	2=>1.0	4=>1.0	2=>1.0	1=>1.0	1=>1.0	2=>1.0	2=>1.0	2=>1.0	4=>1.0	4=>1.0	2=>1.0	2=>1.0	4=>1.0	4=>1.0	2=>1.0
ST4.03ch03_3162743	3	9.77	3162743	3=>1.0	4=>1.0	2=>1.0	1=>1.0	4=>1.0	3=>1.0	2=>1.0	4=>1.0	1=>1.0	2=>1.0	4=>1.0	4=>1.0	4=>1.0	2=>1.0	4=>1.0	4=>1.0	2=>1.0	2=>1.0	4=>1.0	2=>1.0	4=>1.0	4=>1.0	4=>1.0	4=>1.0	2=>1.0	4=>1.0	4=>1.0	4=>1.0	1=>1.0	4=>1.0	3=>1.0	4=>1.0	4=>1.0	4=>1.0	4=>1.0	3=>1.0	4=>1.0	4=>1.0	4=>1.0	4=>1.0	2=>1.0	4=>1.0	4=>1.0	4=>1.0	2=>1.0	1=>1.0	3=>1.0	2=>1.0	2=>1.0	2=>1.0	2=>1.0	3=>1.0	1=>1.0	2=>1.0	2=>1.0	3=>1.0	4=>1.0	3=>1.0	2=>1.0	1=>1.0	1=>1.0	3=>1.0	4=>1.0	2=>1.0	4=>1.0	2=>1.0	2=>1.0	4=>1.0	4=>1.0	3=>1.0	2=>1.0	2=>1.0	2=>1.0	1=>1.0	2=>1.0	2=>1.0	2=>1.0	2=>1.0	4=>1.0	2=>1.0	4=>1.0	3=>1.0	2=>1.0	4=>1.0	3=>1.0	1=>1.0	4=>1.0	4=>1.0	4=>1.0	2=>1.0	2=>1.0	3=>1.0	2=>1.0	2=>1.0	4=>1.0	4=>1.0	2=>1.0	2=>1.0	2=>1.0	3=>1.0	4=>1.0	4=>1.0	4=>1.0	2=>1.0	4=>1.0	2=>1.0	2=>1.0	3=>1.0	3=>1.0	3=>1.0	4=>1.0	2=>1.0	2=>1.0	4=>1.0	4=>1.0	2=>1.0	4=>1.0	2=>1.0	4=>1.0	2=>1.0	1=>1.0	1=>1.0	2=>1.0	2=>1.0	2=>1.0	4=>1.0	4=>1.0	2=>1.0	2=>1.0	4=>1.0	4=>1.0	2=>1.0
ST4.03ch03_3162772	3	9.77	3162772	3=>1.0	4=>1.0	2=>1.0	1=>1.0	4=>1.0	3=>1.0	2=>1.0	4=>1.0	1=>1.0	2=>1.0	4=>1.0	4=>1.0	4=>1.0	2=>1.0	4=>1.0	4=>1.0	2=>1.0	2=>1.0	4=>1.0	2=>1.0	4=>1.0	4=>1.0	4=>1.0	4=>1.0	2=>1.0	4=>1.0	4=>1.0	4=>1.0	1=>1.0	4=>1.0	3=>1.0	4=>1.0	4=>1.0	4=>1.0	4=>1.0	3=>1.0	4=>1.0	4=>1.0	4=>1.0	4=>1.0	2=>1.0	4=>1.0	4=>1.0	4=>1.0	2=>1.0	1=>1.0	3=>1.0	2=>1.0	2=>1.0	2=>1.0	2=>1.0	3=>1.0	1=>1.0	2=>1.0	2=>1.0	3=>1.0	4=>1.0	3=>1.0	2=>1.0	1=>1.0	1=>1.0	3=>1.0	4=>1.0	2=>1.0	4=>1.0	2=>1.0	2=>1.0	4=>1.0	4=>1.0	3=>1.0	2=>1.0	2=>1.0	2=>1.0	1=>1.0	2=>1.0	2=>1.0	2=>1.0	2=>1.0	4=>1.0	2=>1.0	4=>1.0	3=>1.0	2=>1.0	4=>1.0	3=>1.0	1=>1.0	4=>1.0	4=>1.0	4=>1.0	2=>1.0	2=>1.0	3=>1.0	2=>1.0	2=>1.0	4=>1.0	4=>1.0	2=>1.0	2=>1.0	2=>1.0	3=>1.0	4=>1.0	4=>1.0	4=>1.0	2=>1.0	4=>1.0	2=>1.0	2=>1.0	3=>1.0	3=>1.0	3=>1.0	4=>1.0	2=>1.0	2=>1.0	4=>1.0	4=>1.0	2=>1.0	4=>1.0	2=>1.0	4=>1.0	2=>1.0	1=>1.0	1=>1.0	2=>1.0	2=>1.0	2=>1.0	4=>1.0	4=>1.0	2=>1.0	2=>1.0	4=>1.0	4=>1.0	2=>1.0
ST4.03ch03_3321764	3	11.17	3321764	3=>1.0	4=>1.0	2=>1.0	1=>1.0	4=>1.0	3=>1.0	2=>1.0	4=>1.0	1=>1.0	2=>1.0	4=>1.0	4=>1.0	4=>1.0	2=>1.0	4=>1.0	4=>1.0	2=>1.0	2=>1.0	2=>1.0	2=>1.0	4=>1.0	4=>1.0	4=>1.0	4=>1.0	2=>1.0	4=>1.0	4=>1.0	4=>1.0	1=>1.0	4=>1.0	3=>1.0	4=>1.0	4=>1.0	4=>1.0	4=>1.0	3=>1.0	4=>1.0	4=>1.0	4=>1.0	4=>1.0	2=>1.0	4=>1.0	4=>1.0	4=>1.0	2=>1.0	1|2=>0.014|0.986	3=>1.0	2=>1.0	2=>1.0	2=>1.0	2=>1.0	3=>1.0	1=>1.0	2=>1.0	2=>1.0	3=>1.0	4=>1.0	3=>1.0	2=>1.0	1=>1.0	1=>1.0	3=>1.0	4=>1.0	2=>1.0	4=>1.0	2=>1.0	4=>1.0	4=>1.0	4=>1.0	3=>1.0	2=>1.0	2=>1.0	2=>1.0	1=>1.0	2=>1.0	2=>1.0	2=>1.0	2=>1.0	4=>1.0	2=>1.0	4=>1.0	3=>1.0	2=>1.0	4=>1.0	3=>1.0	1=>1.0	4=>1.0	4=>1.0	4=>1.0	2=>1.0	2=>1.0	3=>1.0	2=>1.0	2=>1.0	4=>1.0	4=>1.0	2=>1.0	2=>1.0	2=>1.0	3=>1.0	4=>1.0	4=>1.0	4=>1.0	2=>1.0	4=>1.0	2=>1.0	2=>1.0	3=>1.0	3=>1.0	3=>1.0	4=>1.0	2=>1.0	2=>1.0	4=>1.0	4=>1.0	2=>1.0	4=>1.0	2=>1.0	4=>1.0	2=>1.0	1|2=>0.014|0.986	1=>1.0	2=>1.0	2=>1.0	2=>1.0	4=>1.0	4=>1.0	2=>1.0	2=>1.0	4=>1.0	4=>1.0	2=>1.0
ST4.03ch03_3321773	3	11.17	3321773	3=>1.0	4=>1.0	2=>1.0	1=>1.0	4=>1.0	3=>1.0	2=>1.0	4=>1.0	1=>1.0	2=>1.0	4=>1.0	4=>1.0	4=>1.0	2=>1.0	4=>1.0	4=>1.0	2=>1.0	2=>1.0	2=>1.0	2=>1.0	4=>1.0	4=>1.0	4=>1.0	4=>1.0	2=>1.0	4=>1.0	4=>1.0	4=>1.0	1=>1.0	4=>1.0	3=>1.0	4=>1.0	4=>1.0	4=>1.0	4=>1.0	3=>1.0	4=>1.0	4=>1.0	4=>1.0	4=>1.0	2=>1.0	4=>1.0	4=>1.0	4=>1.0	2=>1.0	1|2=>0.014|0.986	3=>1.0	2=>1.0	2=>1.0	2=>1.0	2=>1.0	3=>1.0	1=>1.0	2=>1.0	2=>1.0	3=>1.0	4=>1.0	3=>1.0	2=>1.0	1=>1.0	1=>1.0	3=>1.0	4=>1.0	2=>1.0	4=>1.0	2=>1.0	4=>1.0	4=>1.0	4=>1.0	3=>1.0	2=>1.0	2=>1.0	2=>1.0	1=>1.0	2=>1.0	2=>1.0	2=>1.0	2=>1.0	4=>1.0	2=>1.0	4=>1.0	3=>1.0	2=>1.0	4=>1.0	3=>1.0	1=>1.0	4=>1.0	4=>1.0	4=>1.0	2=>1.0	2=>1.0	3=>1.0	2=>1.0	2=>1.0	4=>1.0	4=>1.0	2=>1.0	2=>1.0	2=>1.0	3=>1.0	4=>1.0	4=>1.0	4=>1.0	2=>1.0	4=>1.0	2=>1.0	2=>1.0	3=>1.0	3=>1.0	3=>1.0	4=>1.0	2=>1.0	2=>1.0	4=>1.0	4=>1.0	2=>1.0	4=>1.0	2=>1.0	4=>1.0	2=>1.0	1|2=>0.014|0.986	1=>1.0	2=>1.0	2=>1.0	2=>1.0	4=>1.0	4=>1.0	2=>1.0	2=>1.0	4=>1.0	4=>1.0	2=>1.0
ST4.03ch03_3321801	3	11.17	3321801	3=>1.0	4=>1.0	2=>1.0	1=>1.0	4=>1.0	3=>1.0	2=>1.0	4=>1.0	1=>1.0	2=>1.0	4=>1.0	4=>1.0	4=>1.0	2=>1.0	4=>1.0	4=>1.0	2=>1.0	2=>1.0	2=>1.0	2=>1.0	4=>1.0	4=>1.0	4=>1.0	4=>1.0	2=>1.0	4=>1.0	4=>1.0	4=>1.0	1=>1.0	4=>1.0	3=>1.0	4=>1.0	4=>1.0	4=>1.0	4=>1.0	3=>1.0	4=>1.0	4=>1.0	4=>1.0	4=>1.0	2=>1.0	4=>1.0	4=>1.0	4=>1.0	2=>1.0	1|2=>0.014|0.986	3=>1.0	2=>1.0	2=>1.0	2=>1.0	2=>1.0	3=>1.0	1=>1.0	2=>1.0	2=>1.0	3=>1.0	4=>1.0	3=>1.0	2=>1.0	1=>1.0	1=>1.0	3=>1.0	4=>1.0	2=>1.0	4=>1.0	2=>1.0	4=>1.0	4=>1.0	4=>1.0	3=>1.0	2=>1.0	2=>1.0	2=>1.0	1=>1.0	2=>1.0	2=>1.0	2=>1.0	2=>1.0	4=>1.0	2=>1.0	4=>1.0	3=>1.0	2=>1.0	4=>1.0	3=>1.0	1=>1.0	4=>1.0	4=>1.0	4=>1.0	2=>1.0	2=>1.0	3=>1.0	2=>1.0	2=>1.0	4=>1.0	4=>1.0	2=>1.0	2=>1.0	2=>1.0	3=>1.0	4=>1.0	4=>1.0	4=>1.0	2=>1.0	4=>1.0	2=>1.0	2=>1.0	3=>1.0	3=>1.0	3=>1.0	4=>1.0	2=>1.0	2=>1.0	4=>1.0	4=>1.0	2=>1.0	4=>1.0	2=>1.0	4=>1.0	2=>1.0	1|2=>0.014|0.986	1=>1.0	2=>1.0	2=>1.0	2=>1.0	4=>1.0	4=>1.0	2=>1.0	2=>1.0	4=>1.0	4=>1.0	2=>1.0
ST4.03ch03_3451649	3	11.19	3451649	3=>1.0	4=>1.0	2=>1.0	1=>1.0	4=>1.0	3=>1.0	2=>1.0	4=>1.0	1=>1.0	2=>1.0	4=>1.0	4=>1.0	4=>1.0	2=>1.0	4=>1.0	4=>1.0	2=>1.0	2=>1.0	2=>1.0	2=>1.0	4=>1.0	4=>1.0	4=>1.0	4=>1.0	2=>1.0	4=>1.0	4=>1.0	4=>1.0	1=>1.0	4=>1.0	3=>1.0	4=>1.0	4=>1.0	4=>1.0	4=>1.0	3=>1.0	4=>1.0	4=>1.0	4=>1.0	4=>1.0	2=>1.0	4=>1.0	4=>1.0	4=>1.0	2=>1.0	2=>1.0	3=>1.0	4=>1.0	2=>1.0	2=>1.0	2=>1.0	3=>1.0	1=>1.0	2=>1.0	2=>1.0	3=>1.0	4=>1.0	3=>1.0	2=>1.0	1=>1.0	1=>1.0	3=>1.0	4=>1.0	2=>1.0	4=>1.0	2=>1.0	4=>1.0	4=>1.0	4=>1.0	3=>1.0	2=>1.0	2=>1.0	2=>1.0	1=>1.0	2=>1.0	2=>1.0	2=>1.0	2=>1.0	4=>1.0	2=>1.0	4=>1.0	3=>1.0	2=>1.0	4=>1.0	3=>1.0	1=>1.0	4=>1.0	4=>1.0	4=>1.0	2=>1.0	2=>1.0	3=>1.0	2=>1.0	2=>1.0	4=>1.0	4=>1.0	2=>1.0	2=>1.0	2=>1.0	3=>1.0	4=>1.0	4=>1.0	4=>1.0	2=>1.0	4=>1.0	2=>1.0	2=>1.0	3=>1.0	3=>1.0	3=>1.0	4=>1.0	2=>1.0	2=>1.0	4=>1.0	4=>1.0	2=>1.0	4=>1.0	2=>1.0	4=>1.0	2=>1.0	2=>1.0	1=>1.0	2=>1.0	2=>1.0	2=>1.0	4=>1.0	4=>1.0	2=>1.0	2=>1.0	4=>1.0	4=>1.0	2=>1.0
ST4.03ch03_3451687	3	11.19	3451687	3=>1.0	4=>1.0	2=>1.0	1=>1.0	4=>1.0	3=>1.0	2=>1.0	4=>1.0	1=>1.0	2=>1.0	4=>1.0	4=>1.0	4=>1.0	2=>1.0	4=>1.0	4=>1.0	2=>1.0	2=>1.0	2=>1.0	2=>1.0	4=>1.0	4=>1.0	4=>1.0	4=>1.0	2=>1.0	4=>1.0	4=>1.0	4=>1.0	1=>1.0	4=>1.0	3=>1.0	4=>1.0	4=>1.0	4=>1.0	4=>1.0	3=>1.0	4=>1.0	4=>1.0	4=>1.0	4=>1.0	2=>1.0	4=>1.0	4=>1.0	4=>1.0	2=>1.0	2=>1.0	3=>1.0	4=>1.0	2=>1.0	2=>1.0	2=>1.0	3=>1.0	1=>1.0	2=>1.0	2=>1.0	3=>1.0	4=>1.0	3=>1.0	2=>1.0	1=>1.0	1=>1.0	3=>1.0	4=>1.0	2=>1.0	4=>1.0	2=>1.0	4=>1.0	4=>1.0	4=>1.0	3=>1.0	2=>1.0	2=>1.0	2=>1.0	1=>1.0	2=>1.0	2=>1.0	2=>1.0	2=>1.0	4=>1.0	2=>1.0	4=>1.0	3=>1.0	2=>1.0	4=>1.0	3=>1.0	1=>1.0	4=>1.0	4=>1.0	4=>1.0	2=>1.0	2=>1.0	3=>1.0	2=>1.0	2=>1.0	4=>1.0	4=>1.0	2=>1.0	2=>1.0	2=>1.0	3=>1.0	4=>1.0	4=>1.0	4=>1.0	2=>1.0	4=>1.0	2=>1.0	2=>1.0	3=>1.0	3=>1.0	3=>1.0	4=>1.0	2=>1.0	2=>1.0	4=>1.0	4=>1.0	2=>1.0	4=>1.0	2=>1.0	4=>1.0	2=>1.0	2=>1.0	1=>1.0	2=>1.0	2=>1.0	2=>1.0	4=>1.0	4=>1.0	2=>1.0	2=>1.0	4=>1.0	4=>1.0	2=>1.0
ST4.03ch03_3451688	3	11.19	3451688	3=>1.0	4=>1.0	2=>1.0	1=>1.0	4=>1.0	3=>1.0	2=>1.0	4=>1.0	1=>1.0	2=>1.0	4=>1.0	4=>1.0	4=>1.0	2=>1.0	4=>1.0	4=>1.0	2=>1.0	2=>1.0	2=>1.0	2=>1.0	4=>1.0	4=>1.0	4=>1.0	4=>1.0	2=>1.0	4=>1.0	4=>1.0	4=>1.0	1=>1.0	4=>1.0	3=>1.0	4=>1.0	4=>1.0	4=>1.0	4=>1.0	3=>1.0	4=>1.0	4=>1.0	4=>1.0	4=>1.0	2=>1.0	4=>1.0	4=>1.0	4=>1.0	2=>1.0	2=>1.0	3=>1.0	4=>1.0	2=>1.0	2=>1.0	2=>1.0	3=>1.0	1=>1.0	2=>1.0	2=>1.0	3=>1.0	4=>1.0	3=>1.0	2=>1.0	1=>1.0	1=>1.0	3=>1.0	4=>1.0	2=>1.0	4=>1.0	2=>1.0	4=>1.0	4=>1.0	4=>1.0	3=>1.0	2=>1.0	2=>1.0	2=>1.0	1=>1.0	2=>1.0	2=>1.0	2=>1.0	2=>1.0	4=>1.0	2=>1.0	4=>1.0	3=>1.0	2=>1.0	4=>1.0	3=>1.0	1=>1.0	4=>1.0	4=>1.0	4=>1.0	2=>1.0	2=>1.0	3=>1.0	2=>1.0	2=>1.0	4=>1.0	4=>1.0	2=>1.0	2=>1.0	2=>1.0	3=>1.0	4=>1.0	4=>1.0	4=>1.0	2=>1.0	4=>1.0	2=>1.0	2=>1.0	3=>1.0	3=>1.0	3=>1.0	4=>1.0	2=>1.0	2=>1.0	4=>1.0	4=>1.0	2=>1.0	4=>1.0	2=>1.0	4=>1.0	2=>1.0	2=>1.0	1=>1.0	2=>1.0	2=>1.0	2=>1.0	4=>1.0	4=>1.0	2=>1.0	2=>1.0	4=>1.0	4=>1.0	2=>1.0
ST4.03ch03_3451715	3	11.19	3451715	3=>1.0	4=>1.0	2=>1.0	1=>1.0	4=>1.0	3=>1.0	2=>1.0	4=>1.0	1=>1.0	2=>1.0	4=>1.0	4=>1.0	4=>1.0	2=>1.0	4=>1.0	4=>1.0	2=>1.0	2=>1.0	2=>1.0	2=>1.0	4=>1.0	4=>1.0	4=>1.0	4=>1.0	2=>1.0	4=>1.0	4=>1.0	4=>1.0	1=>1.0	4=>1.0	3=>1.0	4=>1.0	4=>1.0	4=>1.0	4=>1.0	3=>1.0	4=>1.0	4=>1.0	4=>1.0	4=>1.0	2=>1.0	4=>1.0	4=>1.0	4=>1.0	2=>1.0	2=>1.0	3=>1.0	4=>1.0	2=>1.0	2=>1.0	2=>1.0	3=>1.0	1=>1.0	2=>1.0	2=>1.0	3=>1.0	4=>1.0	3=>1.0	2=>1.0	1=>1.0	1=>1.0	3=>1.0	4=>1.0	2=>1.0	4=>1.0	2=>1.0	4=>1.0	4=>1.0	4=>1.0	3=>1.0	2=>1.0	2=>1.0	2=>1.0	1=>1.0	2=>1.0	2=>1.0	2=>1.0	2=>1.0	4=>1.0	2=>1.0	4=>1.0	3=>1.0	2=>1.0	4=>1.0	3=>1.0	1=>1.0	4=>1.0	4=>1.0	4=>1.0	2=>1.0	2=>1.0	3=>1.0	2=>1.0	2=>1.0	4=>1.0	4=>1.0	2=>1.0	2=>1.0	2=>1.0	3=>1.0	4=>1.0	4=>1.0	4=>1.0	2=>1.0	4=>1.0	2=>1.0	2=>1.0	3=>1.0	3=>1.0	3=>1.0	4=>1.0	2=>1.0	2=>1.0	4=>1.0	4=>1.0	2=>1.0	4=>1.0	2=>1.0	4=>1.0	2=>1.0	2=>1.0	1=>1.0	2=>1.0	2=>1.0	2=>1.0	4=>1.0	4=>1.0	2=>1.0	2=>1.0	4=>1.0	4=>1.0	2=>1.0
ST4.03ch03_3451729	3	11.19	3451729	3=>1.0	4=>1.0	2=>1.0	1=>1.0	4=>1.0	3=>1.0	2=>1.0	4=>1.0	1=>1.0	2=>1.0	4=>1.0	4=>1.0	4=>1.0	2=>1.0	4=>1.0	4=>1.0	2=>1.0	2=>1.0	2=>1.0	2=>1.0	4=>1.0	4=>1.0	4=>1.0	4=>1.0	2=>1.0	4=>1.0	4=>1.0	4=>1.0	1=>1.0	4=>1.0	3=>1.0	4=>1.0	4=>1.0	4=>1.0	4=>1.0	3=>1.0	4=>1.0	4=>1.0	4=>1.0	4=>1.0	2=>1.0	4=>1.0	4=>1.0	4=>1.0	2=>1.0	2=>1.0	3=>1.0	4=>1.0	2=>1.0	2=>1.0	2=>1.0	3=>1.0	1=>1.0	2=>1.0	2=>1.0	3=>1.0	4=>1.0	3=>1.0	2=>1.0	1=>1.0	1=>1.0	3=>1.0	4=>1.0	2=>1.0	4=>1.0	2=>1.0	4=>1.0	4=>1.0	4=>1.0	3=>1.0	2=>1.0	2=>1.0	2=>1.0	1=>1.0	2=>1.0	2=>1.0	2=>1.0	2=>1.0	4=>1.0	2=>1.0	4=>1.0	3=>1.0	2=>1.0	4=>1.0	3=>1.0	1=>1.0	4=>1.0	4=>1.0	4=>1.0	2=>1.0	2=>1.0	3=>1.0	2=>1.0	2=>1.0	4=>1.0	4=>1.0	2=>1.0	2=>1.0	2=>1.0	3=>1.0	4=>1.0	4=>1.0	4=>1.0	2=>1.0	4=>1.0	2=>1.0	2=>1.0	3=>1.0	3=>1.0	3=>1.0	4=>1.0	2=>1.0	2=>1.0	4=>1.0	4=>1.0	2=>1.0	4=>1.0	2=>1.0	4=>1.0	2=>1.0	2=>1.0	1=>1.0	2=>1.0	2=>1.0	2=>1.0	4=>1.0	4=>1.0	2=>1.0	2=>1.0	4=>1.0	4=>1.0	2=>1.0
ST4.03ch03_3451755	3	11.19	3451755	3=>1.0	4=>1.0	2=>1.0	1=>1.0	4=>1.0	3=>1.0	2=>1.0	4=>1.0	1=>1.0	2=>1.0	4=>1.0	4=>1.0	4=>1.0	2=>1.0	4=>1.0	4=>1.0	2=>1.0	2=>1.0	2=>1.0	2=>1.0	4=>1.0	4=>1.0	4=>1.0	4=>1.0	2=>1.0	4=>1.0	4=>1.0	4=>1.0	1=>1.0	4=>1.0	3=>1.0	4=>1.0	4=>1.0	4=>1.0	4=>1.0	3=>1.0	4=>1.0	4=>1.0	4=>1.0	4=>1.0	2=>1.0	4=>1.0	4=>1.0	4=>1.0	2=>1.0	2=>1.0	3=>1.0	4=>1.0	2=>1.0	2=>1.0	2=>1.0	3=>1.0	1=>1.0	2=>1.0	2=>1.0	3=>1.0	4=>1.0	3=>1.0	2=>1.0	1=>1.0	1=>1.0	3=>1.0	4=>1.0	2=>1.0	4=>1.0	2=>1.0	4=>1.0	4=>1.0	4=>1.0	3=>1.0	2=>1.0	2=>1.0	2=>1.0	1=>1.0	2=>1.0	2=>1.0	2=>1.0	2=>1.0	4=>1.0	2=>1.0	4=>1.0	3=>1.0	2=>1.0	4=>1.0	3=>1.0	1=>1.0	4=>1.0	4=>1.0	4=>1.0	2=>1.0	2=>1.0	3=>1.0	2=>1.0	2=>1.0	4=>1.0	4=>1.0	2=>1.0	2=>1.0	2=>1.0	3=>1.0	4=>1.0	4=>1.0	4=>1.0	2=>1.0	4=>1.0	2=>1.0	2=>1.0	3=>1.0	3=>1.0	3=>1.0	4=>1.0	2=>1.0	2=>1.0	4=>1.0	4=>1.0	2=>1.0	4=>1.0	2=>1.0	4=>1.0	2=>1.0	2=>1.0	1=>1.0	2=>1.0	2=>1.0	2=>1.0	4=>1.0	4=>1.0	2=>1.0	2=>1.0	4=>1.0	4=>1.0	2=>1.0
ST4.03ch03_3466930	3	11.19	3466930	3=>1.0	4=>1.0	2=>1.0	1=>1.0	4=>1.0	3=>1.0	2=>1.0	4=>1.0	1=>1.0	2=>1.0	4=>1.0	4=>1.0	4=>1.0	2=>1.0	4=>1.0	4=>1.0	2=>1.0	2=>1.0	2=>1.0	2=>1.0	4=>1.0	4=>1.0	4=>1.0	4=>1.0	2=>1.0	4=>1.0	4=>1.0	4=>1.0	1=>1.0	4=>1.0	3=>1.0	4=>1.0	4=>1.0	4=>1.0	4=>1.0	3=>1.0	4=>1.0	4=>1.0	4=>1.0	4=>1.0	2=>1.0	4=>1.0	4=>1.0	4=>1.0	2=>1.0	2=>1.0	3=>1.0	4=>1.0	2=>1.0	2=>1.0	2=>1.0	3=>1.0	1=>1.0	2=>1.0	2=>1.0	3=>1.0	4=>1.0	3=>1.0	2=>1.0	1=>1.0	1=>1.0	3=>1.0	4=>1.0	2=>1.0	4=>1.0	2=>1.0	4=>1.0	4=>1.0	4=>1.0	3=>1.0	2=>1.0	2=>1.0	2=>1.0	1=>1.0	2=>1.0	2=>1.0	2=>1.0	2=>1.0	4=>1.0	2=>1.0	4=>1.0	3=>1.0	2=>1.0	4=>1.0	3=>1.0	1=>1.0	4=>1.0	4=>1.0	4=>1.0	2=>1.0	2=>1.0	3=>1.0	2=>1.0	2=>1.0	4=>1.0	4=>1.0	2=>1.0	2=>1.0	2=>1.0	3=>1.0	4=>1.0	4=>1.0	4=>1.0	2=>1.0	4=>1.0	2=>1.0	2=>1.0	3=>1.0	3=>1.0	3=>1.0	4=>1.0	2=>1.0	2=>1.0	4=>1.0	4=>1.0	2=>1.0	4=>1.0	2=>1.0	4=>1.0	2=>1.0	2=>1.0	1=>1.0	2=>1.0	2=>1.0	2=>1.0	4=>1.0	4=>1.0	2=>1.0	2=>1.0	4=>1.0	4=>1.0	2=>1.0
ST4.03ch03_3466943	3	11.19	3466943	3=>1.0	4=>1.0	2=>1.0	1=>1.0	4=>1.0	3=>1.0	2=>1.0	4=>1.0	1=>1.0	2=>1.0	4=>1.0	4=>1.0	4=>1.0	2=>1.0	4=>1.0	4=>1.0	2=>1.0	2=>1.0	2=>1.0	2=>1.0	4=>1.0	4=>1.0	4=>1.0	4=>1.0	2=>1.0	4=>1.0	4=>1.0	4=>1.0	1=>1.0	4=>1.0	3=>1.0	4=>1.0	4=>1.0	4=>1.0	4=>1.0	3=>1.0	4=>1.0	4=>1.0	4=>1.0	4=>1.0	2=>1.0	4=>1.0	4=>1.0	4=>1.0	2=>1.0	2=>1.0	3=>1.0	4=>1.0	2=>1.0	2=>1.0	2=>1.0	3=>1.0	1=>1.0	2=>1.0	2=>1.0	3=>1.0	4=>1.0	3=>1.0	2=>1.0	1=>1.0	1=>1.0	3=>1.0	4=>1.0	2=>1.0	4=>1.0	2=>1.0	4=>1.0	4=>1.0	4=>1.0	3=>1.0	2=>1.0	2=>1.0	2=>1.0	1=>1.0	2=>1.0	2=>1.0	2=>1.0	2=>1.0	4=>1.0	2=>1.0	4=>1.0	3=>1.0	2=>1.0	4=>1.0	3=>1.0	1=>1.0	4=>1.0	4=>1.0	4=>1.0	2=>1.0	2=>1.0	3=>1.0	2=>1.0	2=>1.0	4=>1.0	4=>1.0	2=>1.0	2=>1.0	2=>1.0	3=>1.0	4=>1.0	4=>1.0	4=>1.0	2=>1.0	4=>1.0	2=>1.0	2=>1.0	3=>1.0	3=>1.0	3=>1.0	4=>1.0	2=>1.0	2=>1.0	4=>1.0	4=>1.0	2=>1.0	4=>1.0	2=>1.0	4=>1.0	2=>1.0	2=>1.0	1=>1.0	2=>1.0	2=>1.0	2=>1.0	4=>1.0	4=>1.0	2=>1.0	2=>1.0	4=>1.0	4=>1.0	2=>1.0
ST4.03ch03_3466951	3	11.19	3466951	3=>1.0	4=>1.0	2=>1.0	1=>1.0	4=>1.0	3=>1.0	2=>1.0	4=>1.0	1=>1.0	2=>1.0	4=>1.0	4=>1.0	4=>1.0	2=>1.0	4=>1.0	4=>1.0	2=>1.0	2=>1.0	2=>1.0	2=>1.0	4=>1.0	4=>1.0	4=>1.0	4=>1.0	2=>1.0	4=>1.0	4=>1.0	4=>1.0	1=>1.0	4=>1.0	3=>1.0	4=>1.0	4=>1.0	4=>1.0	4=>1.0	3=>1.0	4=>1.0	4=>1.0	4=>1.0	4=>1.0	2=>1.0	4=>1.0	4=>1.0	4=>1.0	2=>1.0	2=>1.0	3=>1.0	4=>1.0	2=>1.0	2=>1.0	2=>1.0	3=>1.0	1=>1.0	2=>1.0	2=>1.0	3=>1.0	4=>1.0	3=>1.0	2=>1.0	1=>1.0	1=>1.0	3=>1.0	4=>1.0	2=>1.0	4=>1.0	2=>1.0	4=>1.0	4=>1.0	4=>1.0	3=>1.0	2=>1.0	2=>1.0	2=>1.0	1=>1.0	2=>1.0	2=>1.0	2=>1.0	2=>1.0	4=>1.0	2=>1.0	4=>1.0	3=>1.0	2=>1.0	4=>1.0	3=>1.0	1=>1.0	4=>1.0	4=>1.0	4=>1.0	2=>1.0	2=>1.0	3=>1.0	2=>1.0	2=>1.0	4=>1.0	4=>1.0	2=>1.0	2=>1.0	2=>1.0	3=>1.0	4=>1.0	4=>1.0	4=>1.0	2=>1.0	4=>1.0	2=>1.0	2=>1.0	3=>1.0	3=>1.0	3=>1.0	4=>1.0	2=>1.0	2=>1.0	4=>1.0	4=>1.0	2=>1.0	4=>1.0	2=>1.0	4=>1.0	2=>1.0	2=>1.0	1=>1.0	2=>1.0	2=>1.0	2=>1.0	4=>1.0	4=>1.0	2=>1.0	2=>1.0	4=>1.0	4=>1.0	2=>1.0
ST4.03ch03_3495221	3	11.19	3495221	3=>1.0	4=>1.0	2=>1.0	1=>1.0	4=>1.0	3=>1.0	2=>1.0	4=>1.0	1=>1.0	2=>1.0	4=>1.0	4=>1.0	4=>1.0	2=>1.0	4=>1.0	4=>1.0	2=>1.0	2=>1.0	2=>1.0	2=>1.0	4=>1.0	4=>1.0	4=>1.0	4=>1.0	2=>1.0	4=>1.0	4=>1.0	4=>1.0	1=>1.0	4=>1.0	3=>1.0	4=>1.0	4=>1.0	4=>1.0	4=>1.0	3=>1.0	4=>1.0	4=>1.0	4=>1.0	4=>1.0	2=>1.0	4=>1.0	4=>1.0	4=>1.0	2=>1.0	2=>1.0	3=>1.0	4=>1.0	2=>1.0	2=>1.0	2=>1.0	3=>1.0	1=>1.0	2=>1.0	2=>1.0	3=>1.0	4=>1.0	3=>1.0	2=>1.0	1=>1.0	1=>1.0	3=>1.0	4=>1.0	2=>1.0	4=>1.0	2=>1.0	4=>1.0	4=>1.0	4=>1.0	3=>1.0	2=>1.0	2=>1.0	2=>1.0	1=>1.0	2=>1.0	2=>1.0	2=>1.0	2=>1.0	4=>1.0	2=>1.0	4=>1.0	3=>1.0	2=>1.0	4=>1.0	3=>1.0	1=>1.0	4=>1.0	4=>1.0	4=>1.0	2=>1.0	2=>1.0	3=>1.0	2=>1.0	2=>1.0	4=>1.0	4=>1.0	2=>1.0	2=>1.0	2=>1.0	3=>1.0	4=>1.0	4=>1.0	4=>1.0	2=>1.0	4=>1.0	2=>1.0	2=>1.0	3=>1.0	3=>1.0	3=>1.0	4=>1.0	2=>1.0	2=>1.0	4=>1.0	4=>1.0	2=>1.0	4=>1.0	2=>1.0	4=>1.0	2=>1.0	2=>1.0	1=>1.0	2=>1.0	2=>1.0	2=>1.0	4=>1.0	4=>1.0	2=>1.0	2=>1.0	4=>1.0	4=>1.0	2=>1.0
ST4.03ch03_3495261	3	11.19	3495261	3=>1.0	4=>1.0	2=>1.0	1=>1.0	4=>1.0	3=>1.0	2=>1.0	4=>1.0	1=>1.0	2=>1.0	4=>1.0	4=>1.0	4=>1.0	2=>1.0	4=>1.0	4=>1.0	2=>1.0	2=>1.0	2=>1.0	2=>1.0	4=>1.0	4=>1.0	4=>1.0	4=>1.0	2=>1.0	4=>1.0	4=>1.0	4=>1.0	1=>1.0	4=>1.0	3=>1.0	4=>1.0	4=>1.0	4=>1.0	4=>1.0	3=>1.0	4=>1.0	4=>1.0	4=>1.0	4=>1.0	2=>1.0	4=>1.0	4=>1.0	4=>1.0	2=>1.0	2=>1.0	3=>1.0	4=>1.0	2=>1.0	2=>1.0	2=>1.0	3=>1.0	1=>1.0	2=>1.0	2=>1.0	3=>1.0	4=>1.0	3=>1.0	2=>1.0	1=>1.0	1=>1.0	3=>1.0	4=>1.0	2=>1.0	4=>1.0	2=>1.0	4=>1.0	4=>1.0	4=>1.0	3=>1.0	2=>1.0	2=>1.0	2=>1.0	1=>1.0	2=>1.0	2=>1.0	2=>1.0	2=>1.0	4=>1.0	2=>1.0	4=>1.0	3=>1.0	2=>1.0	4=>1.0	3=>1.0	1=>1.0	4=>1.0	4=>1.0	4=>1.0	2=>1.0	2=>1.0	3=>1.0	2=>1.0	2=>1.0	4=>1.0	4=>1.0	2=>1.0	2=>1.0	2=>1.0	3=>1.0	4=>1.0	4=>1.0	4=>1.0	2=>1.0	4=>1.0	2=>1.0	2=>1.0	3=>1.0	3=>1.0	3=>1.0	4=>1.0	2=>1.0	2=>1.0	4=>1.0	4=>1.0	2=>1.0	4=>1.0	2=>1.0	4=>1.0	2=>1.0	2=>1.0	1=>1.0	2=>1.0	2=>1.0	2=>1.0	4=>1.0	4=>1.0	2=>1.0	2=>1.0	4=>1.0	4=>1.0	2=>1.0
ST4.03ch03_3495294	3	11.19	3495294	3=>1.0	4=>1.0	2=>1.0	1=>1.0	4=>1.0	3=>1.0	2=>1.0	4=>1.0	1=>1.0	2=>1.0	4=>1.0	4=>1.0	4=>1.0	2=>1.0	4=>1.0	4=>1.0	2=>1.0	2=>1.0	2=>1.0	2=>1.0	4=>1.0	4=>1.0	4=>1.0	4=>1.0	2=>1.0	4=>1.0	4=>1.0	4=>1.0	1=>1.0	4=>1.0	3=>1.0	4=>1.0	4=>1.0	4=>1.0	4=>1.0	3=>1.0	4=>1.0	4=>1.0	4=>1.0	4=>1.0	2=>1.0	4=>1.0	4=>1.0	4=>1.0	2=>1.0	2=>1.0	3=>1.0	4=>1.0	2=>1.0	2=>1.0	2=>1.0	3=>1.0	1=>1.0	2=>1.0	2=>1.0	3=>1.0	4=>1.0	3=>1.0	2=>1.0	1=>1.0	1=>1.0	3=>1.0	4=>1.0	2=>1.0	4=>1.0	2=>1.0	4=>1.0	4=>1.0	4=>1.0	3=>1.0	2=>1.0	2=>1.0	2=>1.0	1=>1.0	2=>1.0	2=>1.0	2=>1.0	2=>1.0	4=>1.0	2=>1.0	4=>1.0	3=>1.0	2=>1.0	4=>1.0	3=>1.0	1=>1.0	4=>1.0	4=>1.0	4=>1.0	2=>1.0	2=>1.0	3=>1.0	2=>1.0	2=>1.0	4=>1.0	4=>1.0	2=>1.0	2=>1.0	2=>1.0	3=>1.0	4=>1.0	4=>1.0	4=>1.0	2=>1.0	4=>1.0	2=>1.0	2=>1.0	3=>1.0	3=>1.0	3=>1.0	4=>1.0	2=>1.0	2=>1.0	4=>1.0	4=>1.0	2=>1.0	4=>1.0	2=>1.0	4=>1.0	2=>1.0	2=>1.0	1=>1.0	2=>1.0	2=>1.0	2=>1.0	4=>1.0	4=>1.0	2=>1.0	2=>1.0	4=>1.0	4=>1.0	2=>1.0
ST4.03ch03_3574302	3	11.19	3574302	3=>1.0	4=>1.0	2=>1.0	1=>1.0	4=>1.0	3=>1.0	2=>1.0	4=>1.0	1=>1.0	2=>1.0	4=>1.0	4=>1.0	4=>1.0	2=>1.0	4=>1.0	4=>1.0	2=>1.0	2=>1.0	2=>1.0	2=>1.0	4=>1.0	4=>1.0	4=>1.0	4=>1.0	2=>1.0	4=>1.0	4=>1.0	4=>1.0	1=>1.0	4=>1.0	3=>1.0	4=>1.0	4=>1.0	4=>1.0	4=>1.0	3=>1.0	4=>1.0	4=>1.0	4=>1.0	4=>1.0	2=>1.0	4=>1.0	4=>1.0	4=>1.0	2=>1.0	2=>1.0	3=>1.0	4=>1.0	2=>1.0	2=>1.0	2=>1.0	3=>1.0	1=>1.0	2=>1.0	2=>1.0	3=>1.0	4=>1.0	3=>1.0	2=>1.0	1=>1.0	1=>1.0	3=>1.0	4=>1.0	2=>1.0	4=>1.0	2=>1.0	4=>1.0	4=>1.0	4=>1.0	3=>1.0	2=>1.0	2=>1.0	2=>1.0	1=>1.0	2=>1.0	2=>1.0	2=>1.0	2=>1.0	4=>1.0	2=>1.0	4=>1.0	3=>1.0	2=>1.0	4=>1.0	3=>1.0	1=>1.0	4=>1.0	4=>1.0	4=>1.0	2=>1.0	2=>1.0	3=>1.0	2=>1.0	2=>1.0	4=>1.0	4=>1.0	2=>1.0	2=>1.0	2=>1.0	3=>1.0	4=>1.0	4=>1.0	4=>1.0	2=>1.0	4=>1.0	2=>1.0	2=>1.0	3=>1.0	3=>1.0	3=>1.0	4=>1.0	2=>1.0	2=>1.0	4=>1.0	4=>1.0	2=>1.0	4=>1.0	2=>1.0	4=>1.0	2=>1.0	2=>1.0	1=>1.0	2=>1.0	2=>1.0	2=>1.0	4=>1.0	4=>1.0	2=>1.0	2=>1.0	4=>1.0	4=>1.0	2=>1.0
ST4.03ch03_3574314	3	11.19	3574314	3=>1.0	4=>1.0	2=>1.0	1=>1.0	4=>1.0	3=>1.0	2=>1.0	4=>1.0	1=>1.0	2=>1.0	4=>1.0	4=>1.0	4=>1.0	2=>1.0	4=>1.0	4=>1.0	2=>1.0	2=>1.0	2=>1.0	2=>1.0	4=>1.0	4=>1.0	4=>1.0	4=>1.0	2=>1.0	4=>1.0	4=>1.0	4=>1.0	1=>1.0	4=>1.0	3=>1.0	4=>1.0	4=>1.0	4=>1.0	4=>1.0	3=>1.0	4=>1.0	4=>1.0	4=>1.0	4=>1.0	2=>1.0	4=>1.0	4=>1.0	4=>1.0	2=>1.0	2=>1.0	3=>1.0	4=>1.0	2=>1.0	2=>1.0	2=>1.0	3=>1.0	1=>1.0	2=>1.0	2=>1.0	3=>1.0	4=>1.0	3=>1.0	2=>1.0	1=>1.0	1=>1.0	3=>1.0	4=>1.0	2=>1.0	4=>1.0	2=>1.0	4=>1.0	4=>1.0	4=>1.0	3=>1.0	2=>1.0	2=>1.0	2=>1.0	1=>1.0	2=>1.0	2=>1.0	2=>1.0	2=>1.0	4=>1.0	2=>1.0	4=>1.0	3=>1.0	2=>1.0	4=>1.0	3=>1.0	1=>1.0	4=>1.0	4=>1.0	4=>1.0	2=>1.0	2=>1.0	3=>1.0	2=>1.0	2=>1.0	4=>1.0	4=>1.0	2=>1.0	2=>1.0	2=>1.0	3=>1.0	4=>1.0	4=>1.0	4=>1.0	2=>1.0	4=>1.0	2=>1.0	2=>1.0	3=>1.0	3=>1.0	3=>1.0	4=>1.0	2=>1.0	2=>1.0	4=>1.0	4=>1.0	2=>1.0	4=>1.0	2=>1.0	4=>1.0	2=>1.0	2=>1.0	1=>1.0	2=>1.0	2=>1.0	2=>1.0	4=>1.0	4=>1.0	2=>1.0	2=>1.0	4=>1.0	4=>1.0	2=>1.0
ST4.03ch03_3759783	3	11.19	3759783	3=>1.0	4=>1.0	2=>1.0	1=>1.0	4=>1.0	3=>1.0	2=>1.0	4=>1.0	1=>1.0	2=>1.0	4=>1.0	4=>1.0	4=>1.0	2=>1.0	4=>1.0	4=>1.0	2=>1.0	2=>1.0	2=>1.0	2=>1.0	4=>1.0	4=>1.0	4=>1.0	4=>1.0	2=>1.0	4=>1.0	4=>1.0	4=>1.0	1=>1.0	4=>1.0	3=>1.0	4=>1.0	4=>1.0	4=>1.0	4=>1.0	3=>1.0	4=>1.0	4=>1.0	4=>1.0	4=>1.0	2=>1.0	4=>1.0	4=>1.0	4=>1.0	2=>1.0	2=>1.0	3=>1.0	4=>1.0	2=>1.0	2=>1.0	2=>1.0	3=>1.0	1=>1.0	2=>1.0	2=>1.0	3=>1.0	4=>1.0	3=>1.0	2=>1.0	1=>1.0	1=>1.0	3=>1.0	4=>1.0	2=>1.0	4=>1.0	2=>1.0	4=>1.0	4=>1.0	4=>1.0	3=>1.0	2=>1.0	2=>1.0	2=>1.0	1=>1.0	2=>1.0	2=>1.0	2=>1.0	2=>1.0	4=>1.0	2=>1.0	4=>1.0	3=>1.0	2=>1.0	4=>1.0	3=>1.0	1=>1.0	4=>1.0	4=>1.0	4=>1.0	2=>1.0	2=>1.0	3=>1.0	2=>1.0	2=>1.0	4=>1.0	4=>1.0	2=>1.0	2=>1.0	2=>1.0	3=>1.0	4=>1.0	4=>1.0	4=>1.0	2=>1.0	4=>1.0	2=>1.0	2=>1.0	3=>1.0	3=>1.0	3=>1.0	4=>1.0	2=>1.0	2=>1.0	4=>1.0	4=>1.0	2=>1.0	4=>1.0	2=>1.0	4=>1.0	2=>1.0	2=>1.0	1=>1.0	2=>1.0	2=>1.0	2=>1.0	4=>1.0	4=>1.0	2=>1.0	2=>1.0	4=>1.0	4=>1.0	2=>1.0
ST4.03ch03_3764066	3	11.19	3764066	3=>1.0	4=>1.0	2=>1.0	1=>1.0	4=>1.0	3=>1.0	2=>1.0	4=>1.0	1=>1.0	2=>1.0	4=>1.0	4=>1.0	4=>1.0	2=>1.0	4=>1.0	4=>1.0	2=>1.0	2=>1.0	2=>1.0	2=>1.0	4=>1.0	4=>1.0	4=>1.0	4=>1.0	2=>1.0	4=>1.0	4=>1.0	4=>1.0	1=>1.0	4=>1.0	3=>1.0	4=>1.0	4=>1.0	4=>1.0	4=>1.0	3=>1.0	4=>1.0	4=>1.0	4=>1.0	4=>1.0	2=>1.0	4=>1.0	4=>1.0	4=>1.0	2=>1.0	2=>1.0	3=>1.0	4=>1.0	2=>1.0	2=>1.0	2=>1.0	3=>1.0	1=>1.0	2=>1.0	2=>1.0	3=>1.0	4=>1.0	3=>1.0	2=>1.0	1=>1.0	1=>1.0	3=>1.0	4=>1.0	2=>1.0	4=>1.0	2=>1.0	4=>1.0	4=>1.0	4=>1.0	3=>1.0	2=>1.0	2=>1.0	2=>1.0	1=>1.0	2=>1.0	2=>1.0	2=>1.0	2=>1.0	4=>1.0	2=>1.0	4=>1.0	3=>1.0	2=>1.0	4=>1.0	3=>1.0	1=>1.0	4=>1.0	4=>1.0	4=>1.0	2=>1.0	2=>1.0	3=>1.0	2=>1.0	2=>1.0	4=>1.0	4=>1.0	2=>1.0	2=>1.0	2=>1.0	3=>1.0	4=>1.0	4=>1.0	4=>1.0	2=>1.0	4=>1.0	2=>1.0	2=>1.0	3=>1.0	3=>1.0	3=>1.0	4=>1.0	2=>1.0	2=>1.0	4=>1.0	4=>1.0	2=>1.0	4=>1.0	2=>1.0	4=>1.0	2=>1.0	2=>1.0	1=>1.0	2=>1.0	2=>1.0	2=>1.0	4=>1.0	4=>1.0	2=>1.0	2=>1.0	4=>1.0	4=>1.0	2=>1.0
ST4.03ch03_3764074	3	11.19	3764074	3=>1.0	4=>1.0	2=>1.0	1=>1.0	4=>1.0	3=>1.0	2=>1.0	4=>1.0	1=>1.0	2=>1.0	4=>1.0	4=>1.0	4=>1.0	2=>1.0	4=>1.0	4=>1.0	2=>1.0	2=>1.0	2=>1.0	2=>1.0	4=>1.0	4=>1.0	4=>1.0	4=>1.0	2=>1.0	4=>1.0	4=>1.0	4=>1.0	1=>1.0	4=>1.0	3=>1.0	4=>1.0	4=>1.0	4=>1.0	4=>1.0	3=>1.0	4=>1.0	4=>1.0	4=>1.0	4=>1.0	2=>1.0	4=>1.0	4=>1.0	4=>1.0	2=>1.0	2=>1.0	3=>1.0	4=>1.0	2=>1.0	2=>1.0	2=>1.0	3=>1.0	1=>1.0	2=>1.0	2=>1.0	3=>1.0	4=>1.0	3=>1.0	2=>1.0	1=>1.0	1=>1.0	3=>1.0	4=>1.0	2=>1.0	4=>1.0	2=>1.0	4=>1.0	4=>1.0	4=>1.0	3=>1.0	2=>1.0	2=>1.0	2=>1.0	1=>1.0	2=>1.0	2=>1.0	2=>1.0	2=>1.0	4=>1.0	2=>1.0	4=>1.0	3=>1.0	2=>1.0	4=>1.0	3=>1.0	1=>1.0	4=>1.0	4=>1.0	4=>1.0	2=>1.0	2=>1.0	3=>1.0	2=>1.0	2=>1.0	4=>1.0	4=>1.0	2=>1.0	2=>1.0	2=>1.0	3=>1.0	4=>1.0	4=>1.0	4=>1.0	2=>1.0	4=>1.0	2=>1.0	2=>1.0	3=>1.0	3=>1.0	3=>1.0	4=>1.0	2=>1.0	2=>1.0	4=>1.0	4=>1.0	2=>1.0	4=>1.0	2=>1.0	4=>1.0	2=>1.0	2=>1.0	1=>1.0	2=>1.0	2=>1.0	2=>1.0	4=>1.0	4=>1.0	2=>1.0	2=>1.0	4=>1.0	4=>1.0	2=>1.0
ST4.03ch03_3764087	3	11.19	3764087	3=>1.0	4=>1.0	2=>1.0	1=>1.0	4=>1.0	3=>1.0	2=>1.0	4=>1.0	1=>1.0	2=>1.0	4=>1.0	4=>1.0	4=>1.0	2=>1.0	4=>1.0	4=>1.0	2=>1.0	2=>1.0	2=>1.0	2=>1.0	4=>1.0	4=>1.0	4=>1.0	4=>1.0	2=>1.0	4=>1.0	4=>1.0	4=>1.0	1=>1.0	4=>1.0	3=>1.0	4=>1.0	4=>1.0	4=>1.0	4=>1.0	3=>1.0	4=>1.0	4=>1.0	4=>1.0	4=>1.0	2=>1.0	4=>1.0	4=>1.0	4=>1.0	2=>1.0	2=>1.0	3=>1.0	4=>1.0	2=>1.0	2=>1.0	2=>1.0	3=>1.0	1=>1.0	2=>1.0	2=>1.0	3=>1.0	4=>1.0	3=>1.0	2=>1.0	1=>1.0	1=>1.0	3=>1.0	4=>1.0	2=>1.0	4=>1.0	2=>1.0	4=>1.0	4=>1.0	4=>1.0	3=>1.0	2=>1.0	2=>1.0	2=>1.0	1=>1.0	2=>1.0	2=>1.0	2=>1.0	2=>1.0	4=>1.0	2=>1.0	4=>1.0	3=>1.0	2=>1.0	4=>1.0	3=>1.0	1=>1.0	4=>1.0	4=>1.0	4=>1.0	2=>1.0	2=>1.0	3=>1.0	2=>1.0	2=>1.0	4=>1.0	4=>1.0	2=>1.0	2=>1.0	2=>1.0	3=>1.0	4=>1.0	4=>1.0	4=>1.0	2=>1.0	4=>1.0	2=>1.0	2=>1.0	3=>1.0	3=>1.0	3=>1.0	4=>1.0	2=>1.0	2=>1.0	4=>1.0	4=>1.0	2=>1.0	4=>1.0	2=>1.0	4=>1.0	2=>1.0	2=>1.0	1=>1.0	2=>1.0	2=>1.0	2=>1.0	4=>1.0	4=>1.0	2=>1.0	2=>1.0	4=>1.0	4=>1.0	2=>1.0
ST4.03ch03_3764099	3	11.19	3764099	3=>1.0	4=>1.0	2=>1.0	1=>1.0	4=>1.0	3=>1.0	2=>1.0	4=>1.0	1=>1.0	2=>1.0	4=>1.0	4=>1.0	4=>1.0	2=>1.0	4=>1.0	4=>1.0	2=>1.0	2=>1.0	2=>1.0	2=>1.0	4=>1.0	4=>1.0	4=>1.0	4=>1.0	2=>1.0	4=>1.0	4=>1.0	4=>1.0	1=>1.0	4=>1.0	3=>1.0	4=>1.0	4=>1.0	4=>1.0	4=>1.0	3=>1.0	4=>1.0	4=>1.0	4=>1.0	4=>1.0	2=>1.0	4=>1.0	4=>1.0	4=>1.0	2=>1.0	2=>1.0	3=>1.0	4=>1.0	2=>1.0	2=>1.0	2=>1.0	3=>1.0	1=>1.0	2=>1.0	2=>1.0	3=>1.0	4=>1.0	3=>1.0	2=>1.0	1=>1.0	1=>1.0	3=>1.0	4=>1.0	2=>1.0	4=>1.0	2=>1.0	4=>1.0	4=>1.0	4=>1.0	3=>1.0	2=>1.0	2=>1.0	2=>1.0	1=>1.0	2=>1.0	2=>1.0	2=>1.0	2=>1.0	4=>1.0	2=>1.0	4=>1.0	3=>1.0	2=>1.0	4=>1.0	3=>1.0	1=>1.0	4=>1.0	4=>1.0	4=>1.0	2=>1.0	2=>1.0	3=>1.0	2=>1.0	2=>1.0	4=>1.0	4=>1.0	2=>1.0	2=>1.0	2=>1.0	3=>1.0	4=>1.0	4=>1.0	4=>1.0	2=>1.0	4=>1.0	2=>1.0	2=>1.0	3=>1.0	3=>1.0	3=>1.0	4=>1.0	2=>1.0	2=>1.0	4=>1.0	4=>1.0	2=>1.0	4=>1.0	2=>1.0	4=>1.0	2=>1.0	2=>1.0	1=>1.0	2=>1.0	2=>1.0	2=>1.0	4=>1.0	4=>1.0	2=>1.0	2=>1.0	4=>1.0	4=>1.0	2=>1.0
ST4.03ch03_3764120	3	11.19	3764120	3=>1.0	4=>1.0	2=>1.0	1=>1.0	4=>1.0	3=>1.0	2=>1.0	4=>1.0	1=>1.0	2=>1.0	4=>1.0	4=>1.0	4=>1.0	2=>1.0	4=>1.0	4=>1.0	2=>1.0	2=>1.0	2=>1.0	2=>1.0	4=>1.0	4=>1.0	4=>1.0	4=>1.0	2=>1.0	4=>1.0	4=>1.0	4=>1.0	1=>1.0	4=>1.0	3=>1.0	4=>1.0	4=>1.0	4=>1.0	4=>1.0	3=>1.0	4=>1.0	4=>1.0	4=>1.0	4=>1.0	2=>1.0	4=>1.0	4=>1.0	4=>1.0	2=>1.0	2=>1.0	3=>1.0	4=>1.0	2=>1.0	2=>1.0	2=>1.0	3=>1.0	1=>1.0	2=>1.0	2=>1.0	3=>1.0	4=>1.0	3=>1.0	2=>1.0	1=>1.0	1=>1.0	3=>1.0	4=>1.0	2=>1.0	4=>1.0	2=>1.0	4=>1.0	4=>1.0	4=>1.0	3=>1.0	2=>1.0	2=>1.0	2=>1.0	1=>1.0	2=>1.0	2=>1.0	2=>1.0	2=>1.0	4=>1.0	2=>1.0	4=>1.0	3=>1.0	2=>1.0	4=>1.0	3=>1.0	1=>1.0	4=>1.0	4=>1.0	4=>1.0	2=>1.0	2=>1.0	3=>1.0	2=>1.0	2=>1.0	4=>1.0	4=>1.0	2=>1.0	2=>1.0	2=>1.0	3=>1.0	4=>1.0	4=>1.0	4=>1.0	2=>1.0	4=>1.0	2=>1.0	2=>1.0	3=>1.0	3=>1.0	3=>1.0	4=>1.0	2=>1.0	2=>1.0	4=>1.0	4=>1.0	2=>1.0	4=>1.0	2=>1.0	4=>1.0	2=>1.0	2=>1.0	1=>1.0	2=>1.0	2=>1.0	2=>1.0	4=>1.0	4=>1.0	2=>1.0	2=>1.0	4=>1.0	4=>1.0	2=>1.0
ST4.03ch03_3764135	3	11.19	3764135	3=>1.0	4=>1.0	2=>1.0	1=>1.0	4=>1.0	3=>1.0	2=>1.0	4=>1.0	1=>1.0	2=>1.0	4=>1.0	4=>1.0	4=>1.0	2=>1.0	4=>1.0	4=>1.0	2=>1.0	2=>1.0	2=>1.0	2=>1.0	4=>1.0	4=>1.0	4=>1.0	4=>1.0	2=>1.0	4=>1.0	4=>1.0	4=>1.0	1=>1.0	4=>1.0	3=>1.0	4=>1.0	4=>1.0	4=>1.0	4=>1.0	3=>1.0	4=>1.0	4=>1.0	4=>1.0	4=>1.0	2=>1.0	4=>1.0	4=>1.0	4=>1.0	2=>1.0	2=>1.0	3=>1.0	4=>1.0	2=>1.0	2=>1.0	2=>1.0	3=>1.0	1=>1.0	2=>1.0	2=>1.0	3=>1.0	4=>1.0	3=>1.0	2=>1.0	1=>1.0	1=>1.0	3=>1.0	4=>1.0	2=>1.0	4=>1.0	2=>1.0	4=>1.0	4=>1.0	4=>1.0	3=>1.0	2=>1.0	2=>1.0	2=>1.0	1=>1.0	2=>1.0	2=>1.0	2=>1.0	2=>1.0	4=>1.0	2=>1.0	4=>1.0	3=>1.0	2=>1.0	4=>1.0	3=>1.0	1=>1.0	4=>1.0	4=>1.0	4=>1.0	2=>1.0	2=>1.0	3=>1.0	2=>1.0	2=>1.0	4=>1.0	4=>1.0	2=>1.0	2=>1.0	2=>1.0	3=>1.0	4=>1.0	4=>1.0	4=>1.0	2=>1.0	4=>1.0	2=>1.0	2=>1.0	3=>1.0	3=>1.0	3=>1.0	4=>1.0	2=>1.0	2=>1.0	4=>1.0	4=>1.0	2=>1.0	4=>1.0	2=>1.0	4=>1.0	2=>1.0	2=>1.0	1=>1.0	2=>1.0	2=>1.0	2=>1.0	4=>1.0	4=>1.0	2=>1.0	2=>1.0	4=>1.0	4=>1.0	2=>1.0
ST4.03ch03_3764137	3	11.19	3764137	3=>1.0	4=>1.0	2=>1.0	1=>1.0	4=>1.0	3=>1.0	2=>1.0	4=>1.0	1=>1.0	2=>1.0	4=>1.0	4=>1.0	4=>1.0	2=>1.0	4=>1.0	4=>1.0	2=>1.0	2=>1.0	2=>1.0	2=>1.0	4=>1.0	4=>1.0	4=>1.0	4=>1.0	2=>1.0	4=>1.0	4=>1.0	4=>1.0	1=>1.0	4=>1.0	3=>1.0	4=>1.0	4=>1.0	4=>1.0	4=>1.0	3=>1.0	4=>1.0	4=>1.0	4=>1.0	4=>1.0	2=>1.0	4=>1.0	4=>1.0	4=>1.0	2=>1.0	2=>1.0	3=>1.0	4=>1.0	2=>1.0	2=>1.0	2=>1.0	3=>1.0	1=>1.0	2=>1.0	2=>1.0	3=>1.0	4=>1.0	3=>1.0	2=>1.0	1=>1.0	1=>1.0	3=>1.0	4=>1.0	2=>1.0	4=>1.0	2=>1.0	4=>1.0	4=>1.0	4=>1.0	3=>1.0	2=>1.0	2=>1.0	2=>1.0	1=>1.0	2=>1.0	2=>1.0	2=>1.0	2=>1.0	4=>1.0	2=>1.0	4=>1.0	3=>1.0	2=>1.0	4=>1.0	3=>1.0	1=>1.0	4=>1.0	4=>1.0	4=>1.0	2=>1.0	2=>1.0	3=>1.0	2=>1.0	2=>1.0	4=>1.0	4=>1.0	2=>1.0	2=>1.0	2=>1.0	3=>1.0	4=>1.0	4=>1.0	4=>1.0	2=>1.0	4=>1.0	2=>1.0	2=>1.0	3=>1.0	3=>1.0	3=>1.0	4=>1.0	2=>1.0	2=>1.0	4=>1.0	4=>1.0	2=>1.0	4=>1.0	2=>1.0	4=>1.0	2=>1.0	2=>1.0	1=>1.0	2=>1.0	2=>1.0	2=>1.0	4=>1.0	4=>1.0	2=>1.0	2=>1.0	4=>1.0	4=>1.0	2=>1.0
ST4.03ch03_3764169	3	11.19	3764169	3=>1.0	4=>1.0	2=>1.0	1=>1.0	4=>1.0	3=>1.0	2=>1.0	4=>1.0	1=>1.0	2=>1.0	4=>1.0	4=>1.0	4=>1.0	2=>1.0	4=>1.0	4=>1.0	2=>1.0	2=>1.0	2=>1.0	2=>1.0	4=>1.0	4=>1.0	4=>1.0	4=>1.0	2=>1.0	4=>1.0	4=>1.0	4=>1.0	1=>1.0	4=>1.0	3=>1.0	4=>1.0	4=>1.0	4=>1.0	4=>1.0	3=>1.0	4=>1.0	4=>1.0	4=>1.0	4=>1.0	2=>1.0	4=>1.0	4=>1.0	4=>1.0	2=>1.0	2=>1.0	3=>1.0	4=>1.0	2=>1.0	2=>1.0	2=>1.0	3=>1.0	1=>1.0	2=>1.0	2=>1.0	3=>1.0	4=>1.0	3=>1.0	2=>1.0	1=>1.0	1=>1.0	3=>1.0	4=>1.0	2=>1.0	4=>1.0	2=>1.0	4=>1.0	4=>1.0	4=>1.0	3=>1.0	2=>1.0	2=>1.0	2=>1.0	1=>1.0	2=>1.0	2=>1.0	2=>1.0	2=>1.0	4=>1.0	2=>1.0	4=>1.0	3=>1.0	2=>1.0	4=>1.0	3=>1.0	1=>1.0	4=>1.0	4=>1.0	4=>1.0	2=>1.0	2=>1.0	3=>1.0	2=>1.0	2=>1.0	4=>1.0	4=>1.0	2=>1.0	2=>1.0	2=>1.0	3=>1.0	4=>1.0	4=>1.0	4=>1.0	2=>1.0	4=>1.0	2=>1.0	2=>1.0	3=>1.0	3=>1.0	3=>1.0	4=>1.0	2=>1.0	2=>1.0	4=>1.0	4=>1.0	2=>1.0	4=>1.0	2=>1.0	4=>1.0	2=>1.0	2=>1.0	1=>1.0	2=>1.0	2=>1.0	2=>1.0	4=>1.0	4=>1.0	2=>1.0	2=>1.0	4=>1.0	4=>1.0	2=>1.0
ST4.03ch03_3797190	3	11.19	3797190	3=>1.0	4=>1.0	2=>1.0	1=>1.0	4=>1.0	3=>1.0	2=>1.0	4=>1.0	1=>1.0	2=>1.0	4=>1.0	4=>1.0	4=>1.0	2=>1.0	4=>1.0	4=>1.0	2=>1.0	2=>1.0	2=>1.0	2=>1.0	4=>1.0	4=>1.0	4=>1.0	4=>1.0	2=>1.0	4=>1.0	4=>1.0	4=>1.0	1=>1.0	4=>1.0	3=>1.0	4=>1.0	4=>1.0	4=>1.0	4=>1.0	3=>1.0	4=>1.0	4=>1.0	4=>1.0	4=>1.0	2=>1.0	4=>1.0	4=>1.0	4=>1.0	2=>1.0	2=>1.0	3=>1.0	4=>1.0	2=>1.0	2=>1.0	2=>1.0	3=>1.0	1=>1.0	2=>1.0	2=>1.0	3=>1.0	4=>1.0	3=>1.0	2=>1.0	1=>1.0	1=>1.0	3=>1.0	4=>1.0	2=>1.0	4=>1.0	2=>1.0	4=>1.0	4=>1.0	4=>1.0	3=>1.0	2=>1.0	2=>1.0	2=>1.0	1=>1.0	2=>1.0	2=>1.0	2=>1.0	2=>1.0	4=>1.0	2=>1.0	4=>1.0	3=>1.0	2=>1.0	4=>1.0	3=>1.0	1=>1.0	4=>1.0	4=>1.0	4=>1.0	2=>1.0	2=>1.0	3=>1.0	2=>1.0	2=>1.0	4=>1.0	4=>1.0	2=>1.0	2=>1.0	2=>1.0	3=>1.0	4=>1.0	4=>1.0	4=>1.0	2=>1.0	4=>1.0	2=>1.0	2=>1.0	3=>1.0	3=>1.0	3=>1.0	4=>1.0	2=>1.0	2=>1.0	4=>1.0	4=>1.0	2=>1.0	4=>1.0	2=>1.0	4=>1.0	2=>1.0	2=>1.0	1=>1.0	2=>1.0	2=>1.0	2=>1.0	4=>1.0	4=>1.0	2=>1.0	2=>1.0	4=>1.0	4=>1.0	2=>1.0
ST4.03ch03_3797249	3	11.19	3797249	3=>1.0	4=>1.0	2=>1.0	1=>1.0	4=>1.0	3=>1.0	2=>1.0	4=>1.0	1=>1.0	2=>1.0	4=>1.0	4=>1.0	4=>1.0	2=>1.0	4=>1.0	4=>1.0	2=>1.0	2=>1.0	2=>1.0	2=>1.0	4=>1.0	4=>1.0	4=>1.0	4=>1.0	2=>1.0	4=>1.0	4=>1.0	4=>1.0	1=>1.0	4=>1.0	3=>1.0	4=>1.0	4=>1.0	4=>1.0	4=>1.0	3=>1.0	4=>1.0	4=>1.0	4=>1.0	4=>1.0	2=>1.0	4=>1.0	4=>1.0	4=>1.0	2=>1.0	2=>1.0	3=>1.0	4=>1.0	2=>1.0	2=>1.0	2=>1.0	3=>1.0	1=>1.0	2=>1.0	2=>1.0	3=>1.0	4=>1.0	3=>1.0	2=>1.0	1=>1.0	1=>1.0	3=>1.0	4=>1.0	2=>1.0	4=>1.0	2=>1.0	4=>1.0	4=>1.0	4=>1.0	3=>1.0	2=>1.0	2=>1.0	2=>1.0	1=>1.0	2=>1.0	2=>1.0	2=>1.0	2=>1.0	4=>1.0	2=>1.0	4=>1.0	3=>1.0	2=>1.0	4=>1.0	3=>1.0	1=>1.0	4=>1.0	4=>1.0	4=>1.0	2=>1.0	2=>1.0	3=>1.0	2=>1.0	2=>1.0	4=>1.0	4=>1.0	2=>1.0	2=>1.0	2=>1.0	3=>1.0	4=>1.0	4=>1.0	4=>1.0	2=>1.0	4=>1.0	2=>1.0	2=>1.0	3=>1.0	3=>1.0	3=>1.0	4=>1.0	2=>1.0	2=>1.0	4=>1.0	4=>1.0	2=>1.0	4=>1.0	2=>1.0	4=>1.0	2=>1.0	2=>1.0	1=>1.0	2=>1.0	2=>1.0	2=>1.0	4=>1.0	4=>1.0	2=>1.0	2=>1.0	4=>1.0	4=>1.0	2=>1.0
ST4.03ch03_3797257	3	11.19	3797257	3=>1.0	4=>1.0	2=>1.0	1=>1.0	4=>1.0	3=>1.0	2=>1.0	4=>1.0	1=>1.0	2=>1.0	4=>1.0	4=>1.0	4=>1.0	2=>1.0	4=>1.0	4=>1.0	2=>1.0	2=>1.0	2=>1.0	2=>1.0	4=>1.0	4=>1.0	4=>1.0	4=>1.0	2=>1.0	4=>1.0	4=>1.0	4=>1.0	1=>1.0	4=>1.0	3=>1.0	4=>1.0	4=>1.0	4=>1.0	4=>1.0	3=>1.0	4=>1.0	4=>1.0	4=>1.0	4=>1.0	2=>1.0	4=>1.0	4=>1.0	4=>1.0	2=>1.0	2=>1.0	3=>1.0	4=>1.0	2=>1.0	2=>1.0	2=>1.0	3=>1.0	1=>1.0	2=>1.0	2=>1.0	3=>1.0	4=>1.0	3=>1.0	2=>1.0	1=>1.0	1=>1.0	3=>1.0	4=>1.0	2=>1.0	4=>1.0	2=>1.0	4=>1.0	4=>1.0	4=>1.0	3=>1.0	2=>1.0	2=>1.0	2=>1.0	1=>1.0	2=>1.0	2=>1.0	2=>1.0	2=>1.0	4=>1.0	2=>1.0	4=>1.0	3=>1.0	2=>1.0	4=>1.0	3=>1.0	1=>1.0	4=>1.0	4=>1.0	4=>1.0	2=>1.0	2=>1.0	3=>1.0	2=>1.0	2=>1.0	4=>1.0	4=>1.0	2=>1.0	2=>1.0	2=>1.0	3=>1.0	4=>1.0	4=>1.0	4=>1.0	2=>1.0	4=>1.0	2=>1.0	2=>1.0	3=>1.0	3=>1.0	3=>1.0	4=>1.0	2=>1.0	2=>1.0	4=>1.0	4=>1.0	2=>1.0	4=>1.0	2=>1.0	4=>1.0	2=>1.0	2=>1.0	1=>1.0	2=>1.0	2=>1.0	2=>1.0	4=>1.0	4=>1.0	2=>1.0	2=>1.0	4=>1.0	4=>1.0	2=>1.0
ST4.03ch03_4193735	3	11.89	4193735	3=>1.0	4=>1.0	2=>1.0	1=>1.0	2|4=>0.326|0.674	1|3=>0.326|0.674	2|4=>0.674|0.326	2|4=>0.326|0.674	1|3=>0.674|0.326	2=>1.0	4=>1.0	4=>1.0	4=>1.0	2|4=>0.674|0.326	4=>1.0	4=>1.0	2=>1.0	2|4=>0.674|0.326	2|4=>0.674|0.326	2|4=>0.674|0.326	2|4=>0.326|0.674	4=>1.0	4=>1.0	4=>1.0	2|4=>0.674|0.326	4=>1.0	4=>1.0	4=>1.0	1|3=>0.674|0.326	4=>1.0	3=>1.0	2|4=>0.326|0.674	4=>1.0	4=>1.0	4=>1.0	1|3=>0.326|0.674	2|4=>0.326|0.674	2|4=>0.326|0.674	4=>1.0	4=>1.0	2|4=>0.674|0.326	4=>1.0	4=>1.0	4=>1.0	2|4=>0.674|0.326	2|4=>0.674|0.326	3=>1.0	4=>1.0	2|4=>0.674|0.326	2|4=>0.674|0.326	2=>1.0	3=>1.0	1=>1.0	2=>1.0	2|4=>0.674|0.326	3=>1.0	4=>1.0	3=>1.0	2|4=>0.674|0.326	1|3=>0.674|0.326	1|3=>0.674|0.326	1|3=>0.326|0.674	4=>1.0	2|4=>0.674|0.326	4=>1.0	2|4=>0.674|0.326	2|4=>0.326|0.674	2|4=>0.326|0.674	4=>1.0	3=>1.0	2|4=>0.674|0.326	2=>1.0	2|4=>0.674|0.326	1=>1.0	2=>1.0	2|4=>0.674|0.326	2=>1.0	2=>1.0	4=>1.0	2|4=>0.674|0.326	2|4=>0.326|0.674	3=>1.0	2=>1.0	4=>1.0	3=>1.0	1=>1.0	4=>1.0	4=>1.0	4=>1.0	2=>1.0	2=>1.0	1|3=>0.326|0.674	2|4=>0.674|0.326	2=>1.0	4=>1.0	4=>1.0	2|4=>0.674|0.326	2|4=>0.674|0.326	2=>1.0	3=>1.0	4=>1.0	2|4=>0.326|0.674	4=>1.0	2|4=>0.674|0.326	2|4=>0.326|0.674	2|4=>0.674|0.326	2|4=>0.674|0.326	1|3=>0.326|0.674	3=>1.0	3=>1.0	2|4=>0.326|0.674	2=>1.0	2|4=>0.674|0.326	4=>1.0	4=>1.0	2|4=>0.674|0.326	4=>1.0	2|4=>0.674|0.326	2|4=>0.326|0.674	2|4=>0.674|0.326	2=>1.0	1=>1.0	2=>1.0	2|4=>0.674|0.326	2|4=>0.674|0.326	2|4=>0.326|0.674	2|4=>0.326|0.674	2=>1.0	2|4=>0.674|0.326	4=>1.0	2|4=>0.326|0.674	2|4=>0.674|0.326
ST4.03ch03_5580701	3	13.34	5580701	3=>1.0	4=>1.0	2=>1.0	1=>1.0	2=>1.0	1=>1.0	4=>1.0	2=>1.0	3=>1.0	2=>1.0	4=>1.0	4=>1.0	4=>1.0	4=>1.0	4=>1.0	4=>1.0	1=>1.0	4=>1.0	4=>1.0	4=>1.0	2=>1.0	4=>1.0	4=>1.0	4=>1.0	4=>1.0	4=>1.0	4=>1.0	4=>1.0	3=>1.0	4=>1.0	3=>1.0	2=>1.0	4=>1.0	4=>1.0	4=>1.0	1=>1.0	2=>1.0	2=>1.0	4=>1.0	4=>1.0	4=>1.0	4=>1.0	4=>1.0	4=>1.0	4=>1.0	4=>1.0	3=>1.0	4=>1.0	4=>1.0	4=>1.0	2=>1.0	3=>1.0	1=>1.0	2=>1.0	4=>1.0	3=>1.0	4=>1.0	3=>1.0	4=>1.0	3=>1.0	3=>1.0	1=>1.0	4=>1.0	4=>1.0	4=>1.0	4=>1.0	2=>1.0	2=>1.0	4=>1.0	3=>1.0	4=>1.0	2=>1.0	4=>1.0	1=>1.0	2=>1.0	4=>1.0	2=>1.0	2=>1.0	4=>1.0	4=>1.0	2=>1.0	3=>1.0	2=>1.0	4=>1.0	3=>1.0	1=>1.0	4=>1.0	4=>1.0	4=>1.0	2=>1.0	2=>1.0	1=>1.0	4=>1.0	2=>1.0	4=>1.0	4=>1.0	4=>1.0	4=>1.0	2=>1.0	3=>1.0	4=>1.0	2=>1.0	4=>1.0	4=>1.0	2=>1.0	4=>1.0	4=>1.0	1=>1.0	3=>1.0	3=>1.0	2=>1.0	2=>1.0	4=>1.0	4=>1.0	4=>1.0	4=>1.0	4=>1.0	4=>1.0	2=>1.0	4=>1.0	2=>1.0	1=>1.0	2=>1.0	4=>1.0	4=>1.0	2=>1.0	2=>1.0	2=>1.0	4=>1.0	4=>1.0	2=>1.0	4=>1.0
ST4.03ch03_6315965	3	13.34	6315965	3=>1.0	4=>1.0	2=>1.0	1=>1.0	2=>1.0	1=>1.0	4=>1.0	2=>1.0	3=>1.0	2=>1.0	4=>1.0	4=>1.0	4=>1.0	4=>1.0	4=>1.0	4=>1.0	1=>1.0	4=>1.0	4=>1.0	4=>1.0	2=>1.0	4=>1.0	4=>1.0	4=>1.0	4=>1.0	4=>1.0	4=>1.0	4=>1.0	3=>1.0	4=>1.0	3=>1.0	2=>1.0	4=>1.0	4=>1.0	4=>1.0	1=>1.0	2=>1.0	2=>1.0	4=>1.0	4=>1.0	4=>1.0	4=>1.0	4=>1.0	4=>1.0	4=>1.0	4=>1.0	3=>1.0	4=>1.0	4=>1.0	4=>1.0	2=>1.0	3=>1.0	1=>1.0	2=>1.0	4=>1.0	3=>1.0	4=>1.0	3=>1.0	4=>1.0	3=>1.0	3=>1.0	1=>1.0	4=>1.0	4=>1.0	4=>1.0	4=>1.0	2=>1.0	2=>1.0	4=>1.0	3=>1.0	4=>1.0	2=>1.0	4=>1.0	1=>1.0	2=>1.0	4=>1.0	2=>1.0	2=>1.0	4=>1.0	4=>1.0	2=>1.0	3=>1.0	2=>1.0	4=>1.0	3=>1.0	1=>1.0	4=>1.0	4=>1.0	4=>1.0	2=>1.0	2=>1.0	1=>1.0	4=>1.0	2=>1.0	4=>1.0	4=>1.0	4=>1.0	4=>1.0	2=>1.0	3=>1.0	4=>1.0	2=>1.0	4=>1.0	4=>1.0	2=>1.0	4=>1.0	4=>1.0	1=>1.0	3=>1.0	3=>1.0	2=>1.0	2=>1.0	4=>1.0	4=>1.0	4=>1.0	4=>1.0	4=>1.0	4=>1.0	2=>1.0	4=>1.0	2=>1.0	1=>1.0	2=>1.0	4=>1.0	4=>1.0	2=>1.0	2=>1.0	2=>1.0	4=>1.0	4=>1.0	2=>1.0	4=>1.0
ST4.03ch03_6315984	3	13.34	6315984	3=>1.0	4=>1.0	2=>1.0	1=>1.0	2=>1.0	1=>1.0	4=>1.0	2=>1.0	3=>1.0	2=>1.0	4=>1.0	4=>1.0	4=>1.0	4=>1.0	4=>1.0	4=>1.0	1=>1.0	4=>1.0	4=>1.0	4=>1.0	2=>1.0	4=>1.0	4=>1.0	4=>1.0	4=>1.0	4=>1.0	4=>1.0	4=>1.0	3=>1.0	4=>1.0	3=>1.0	2=>1.0	4=>1.0	4=>1.0	4=>1.0	1=>1.0	2=>1.0	2=>1.0	4=>1.0	4=>1.0	4=>1.0	4=>1.0	4=>1.0	4=>1.0	4=>1.0	4=>1.0	3=>1.0	4=>1.0	4=>1.0	4=>1.0	2=>1.0	3=>1.0	1=>1.0	2=>1.0	4=>1.0	3=>1.0	4=>1.0	3=>1.0	4=>1.0	3=>1.0	3=>1.0	1=>1.0	4=>1.0	4=>1.0	4=>1.0	4=>1.0	2=>1.0	2=>1.0	4=>1.0	3=>1.0	4=>1.0	2=>1.0	4=>1.0	1=>1.0	2=>1.0	4=>1.0	2=>1.0	2=>1.0	4=>1.0	4=>1.0	2=>1.0	3=>1.0	2=>1.0	4=>1.0	3=>1.0	1=>1.0	4=>1.0	4=>1.0	4=>1.0	2=>1.0	2=>1.0	1=>1.0	4=>1.0	2=>1.0	4=>1.0	4=>1.0	4=>1.0	4=>1.0	2=>1.0	3=>1.0	4=>1.0	2=>1.0	4=>1.0	4=>1.0	2=>1.0	4=>1.0	4=>1.0	1=>1.0	3=>1.0	3=>1.0	2=>1.0	2=>1.0	4=>1.0	4=>1.0	4=>1.0	4=>1.0	4=>1.0	4=>1.0	2=>1.0	4=>1.0	2=>1.0	1=>1.0	2=>1.0	4=>1.0	4=>1.0	2=>1.0	2=>1.0	2=>1.0	4=>1.0	4=>1.0	2=>1.0	4=>1.0
ST4.03ch03_6316518	3	13.34	6316518	3=>1.0	4=>1.0	2=>1.0	1=>1.0	2=>1.0	1=>1.0	4=>1.0	2=>1.0	3=>1.0	2=>1.0	4=>1.0	4=>1.0	4=>1.0	4=>1.0	4=>1.0	4=>1.0	1=>1.0	4=>1.0	4=>1.0	4=>1.0	2=>1.0	4=>1.0	4=>1.0	4=>1.0	4=>1.0	4=>1.0	4=>1.0	4=>1.0	3=>1.0	4=>1.0	3=>1.0	2=>1.0	4=>1.0	4=>1.0	4=>1.0	1=>1.0	2=>1.0	2=>1.0	4=>1.0	4=>1.0	4=>1.0	4=>1.0	4=>1.0	4=>1.0	4=>1.0	4=>1.0	3=>1.0	4=>1.0	4=>1.0	4=>1.0	2=>1.0	3=>1.0	1=>1.0	2=>1.0	4=>1.0	3=>1.0	4=>1.0	3=>1.0	4=>1.0	3=>1.0	3=>1.0	1=>1.0	4=>1.0	4=>1.0	4=>1.0	4=>1.0	2=>1.0	2=>1.0	4=>1.0	3=>1.0	4=>1.0	2=>1.0	4=>1.0	1=>1.0	2=>1.0	4=>1.0	2=>1.0	2=>1.0	4=>1.0	4=>1.0	2=>1.0	3=>1.0	2=>1.0	4=>1.0	3=>1.0	1=>1.0	4=>1.0	4=>1.0	4=>1.0	2=>1.0	2=>1.0	1=>1.0	4=>1.0	2=>1.0	4=>1.0	4=>1.0	4=>1.0	4=>1.0	2=>1.0	3=>1.0	4=>1.0	2=>1.0	4=>1.0	4=>1.0	2=>1.0	4=>1.0	4=>1.0	1=>1.0	3=>1.0	3=>1.0	2=>1.0	2=>1.0	4=>1.0	4=>1.0	4=>1.0	4=>1.0	4=>1.0	4=>1.0	2=>1.0	4=>1.0	2=>1.0	1=>1.0	2=>1.0	4=>1.0	4=>1.0	2=>1.0	2=>1.0	2=>1.0	4=>1.0	4=>1.0	2=>1.0	4=>1.0
ST4.03ch03_6552964	3	13.34	6552964	3=>1.0	4=>1.0	2=>1.0	1=>1.0	2=>1.0	1=>1.0	4=>1.0	2=>1.0	3=>1.0	2=>1.0	4=>1.0	4=>1.0	4=>1.0	4=>1.0	4=>1.0	4=>1.0	1=>1.0	4=>1.0	4=>1.0	4=>1.0	2=>1.0	4=>1.0	4=>1.0	4=>1.0	4=>1.0	4=>1.0	4=>1.0	4=>1.0	3=>1.0	4=>1.0	3=>1.0	2=>1.0	4=>1.0	4=>1.0	4=>1.0	1=>1.0	2=>1.0	2=>1.0	4=>1.0	4=>1.0	4=>1.0	4=>1.0	4=>1.0	4=>1.0	4=>1.0	4=>1.0	3=>1.0	4=>1.0	4=>1.0	4=>1.0	2=>1.0	3=>1.0	1=>1.0	2=>1.0	4=>1.0	3=>1.0	4=>1.0	3=>1.0	4=>1.0	3=>1.0	3=>1.0	1=>1.0	4=>1.0	4=>1.0	4=>1.0	4=>1.0	2=>1.0	2=>1.0	4=>1.0	3=>1.0	4=>1.0	2=>1.0	4=>1.0	1=>1.0	2=>1.0	4=>1.0	2=>1.0	2=>1.0	4=>1.0	4=>1.0	2=>1.0	3=>1.0	2=>1.0	4=>1.0	3=>1.0	1=>1.0	4=>1.0	4=>1.0	4=>1.0	2=>1.0	2=>1.0	1=>1.0	4=>1.0	2=>1.0	4=>1.0	4=>1.0	4=>1.0	4=>1.0	2=>1.0	3=>1.0	4=>1.0	2=>1.0	4=>1.0	4=>1.0	2=>1.0	4=>1.0	4=>1.0	1=>1.0	3=>1.0	3=>1.0	2=>1.0	2=>1.0	4=>1.0	4=>1.0	4=>1.0	4=>1.0	4=>1.0	4=>1.0	2=>1.0	4=>1.0	2=>1.0	1=>1.0	2=>1.0	4=>1.0	4=>1.0	2=>1.0	2=>1.0	2=>1.0	4=>1.0	4=>1.0	2=>1.0	4=>1.0
ST4.03ch03_6553002	3	13.34	6553002	3=>1.0	4=>1.0	2=>1.0	1=>1.0	2=>1.0	1=>1.0	4=>1.0	2=>1.0	3=>1.0	2=>1.0	4=>1.0	4=>1.0	4=>1.0	4=>1.0	4=>1.0	4=>1.0	1=>1.0	4=>1.0	4=>1.0	4=>1.0	2=>1.0	4=>1.0	4=>1.0	4=>1.0	4=>1.0	4=>1.0	4=>1.0	4=>1.0	3=>1.0	4=>1.0	3=>1.0	2=>1.0	4=>1.0	4=>1.0	4=>1.0	1=>1.0	2=>1.0	2=>1.0	4=>1.0	4=>1.0	4=>1.0	4=>1.0	4=>1.0	4=>1.0	4=>1.0	4=>1.0	3=>1.0	4=>1.0	4=>1.0	4=>1.0	2=>1.0	3=>1.0	1=>1.0	2=>1.0	4=>1.0	3=>1.0	4=>1.0	3=>1.0	4=>1.0	3=>1.0	3=>1.0	1=>1.0	4=>1.0	4=>1.0	4=>1.0	4=>1.0	2=>1.0	2=>1.0	4=>1.0	3=>1.0	4=>1.0	2=>1.0	4=>1.0	1=>1.0	2=>1.0	4=>1.0	2=>1.0	2=>1.0	4=>1.0	4=>1.0	2=>1.0	3=>1.0	2=>1.0	4=>1.0	3=>1.0	1=>1.0	4=>1.0	4=>1.0	4=>1.0	2=>1.0	2=>1.0	1=>1.0	4=>1.0	2=>1.0	4=>1.0	4=>1.0	4=>1.0	4=>1.0	2=>1.0	3=>1.0	4=>1.0	2=>1.0	4=>1.0	4=>1.0	2=>1.0	4=>1.0	4=>1.0	1=>1.0	3=>1.0	3=>1.0	2=>1.0	2=>1.0	4=>1.0	4=>1.0	4=>1.0	4=>1.0	4=>1.0	4=>1.0	2=>1.0	4=>1.0	2=>1.0	1=>1.0	2=>1.0	4=>1.0	4=>1.0	2=>1.0	2=>1.0	2=>1.0	4=>1.0	4=>1.0	2=>1.0	4=>1.0
ST4.03ch03_6660192	3	13.34	6660192	3=>1.0	4=>1.0	2=>1.0	1=>1.0	2=>1.0	1=>1.0	4=>1.0	2=>1.0	3=>1.0	2=>1.0	4=>1.0	4=>1.0	4=>1.0	4=>1.0	4=>1.0	4=>1.0	1=>1.0	4=>1.0	4=>1.0	4=>1.0	2=>1.0	4=>1.0	4=>1.0	4=>1.0	4=>1.0	4=>1.0	4=>1.0	4=>1.0	3=>1.0	4=>1.0	3=>1.0	2=>1.0	4=>1.0	4=>1.0	4=>1.0	1=>1.0	2=>1.0	2=>1.0	4=>1.0	4=>1.0	4=>1.0	4=>1.0	4=>1.0	4=>1.0	4=>1.0	4=>1.0	3=>1.0	4=>1.0	4=>1.0	4=>1.0	2=>1.0	3=>1.0	1=>1.0	2=>1.0	4=>1.0	3=>1.0	4=>1.0	3=>1.0	4=>1.0	3=>1.0	3=>1.0	1=>1.0	4=>1.0	4=>1.0	4=>1.0	4=>1.0	2=>1.0	2=>1.0	4=>1.0	3=>1.0	4=>1.0	2=>1.0	4=>1.0	1=>1.0	2=>1.0	4=>1.0	2=>1.0	2=>1.0	4=>1.0	4=>1.0	2=>1.0	3=>1.0	2=>1.0	4=>1.0	3=>1.0	1=>1.0	4=>1.0	4=>1.0	4=>1.0	2=>1.0	2=>1.0	1=>1.0	4=>1.0	2=>1.0	4=>1.0	4=>1.0	4=>1.0	4=>1.0	2=>1.0	3=>1.0	4=>1.0	2=>1.0	4=>1.0	4=>1.0	2=>1.0	4=>1.0	4=>1.0	1=>1.0	3=>1.0	3=>1.0	2=>1.0	2=>1.0	4=>1.0	4=>1.0	4=>1.0	4=>1.0	4=>1.0	4=>1.0	2=>1.0	4=>1.0	2=>1.0	1=>1.0	2=>1.0	4=>1.0	4=>1.0	2=>1.0	2=>1.0	2=>1.0	4=>1.0	4=>1.0	2=>1.0	4=>1.0
ST4.03ch03_6693247	3	13.34	6693247	3=>1.0	4=>1.0	2=>1.0	1=>1.0	2=>1.0	1=>1.0	4=>1.0	2=>1.0	3=>1.0	2=>1.0	4=>1.0	4=>1.0	4=>1.0	4=>1.0	4=>1.0	4=>1.0	1=>1.0	4=>1.0	4=>1.0	4=>1.0	2=>1.0	4=>1.0	4=>1.0	4=>1.0	4=>1.0	4=>1.0	4=>1.0	4=>1.0	3=>1.0	4=>1.0	3=>1.0	2=>1.0	4=>1.0	4=>1.0	4=>1.0	1=>1.0	2=>1.0	2=>1.0	4=>1.0	4=>1.0	4=>1.0	4=>1.0	4=>1.0	4=>1.0	4=>1.0	4=>1.0	3=>1.0	4=>1.0	4=>1.0	4=>1.0	2=>1.0	3=>1.0	1=>1.0	2=>1.0	4=>1.0	3=>1.0	4=>1.0	3=>1.0	4=>1.0	3=>1.0	3=>1.0	1=>1.0	4=>1.0	4=>1.0	4=>1.0	4=>1.0	2=>1.0	2=>1.0	4=>1.0	3=>1.0	4=>1.0	2=>1.0	4=>1.0	1=>1.0	2=>1.0	4=>1.0	2=>1.0	2=>1.0	4=>1.0	4=>1.0	2=>1.0	3=>1.0	2=>1.0	4=>1.0	3=>1.0	1=>1.0	4=>1.0	4=>1.0	4=>1.0	2=>1.0	2=>1.0	1=>1.0	4=>1.0	2=>1.0	4=>1.0	4=>1.0	4=>1.0	4=>1.0	2=>1.0	3=>1.0	4=>1.0	2=>1.0	4=>1.0	4=>1.0	2=>1.0	4=>1.0	4=>1.0	1=>1.0	3=>1.0	3=>1.0	2=>1.0	2=>1.0	4=>1.0	4=>1.0	4=>1.0	4=>1.0	4=>1.0	4=>1.0	2=>1.0	4=>1.0	2=>1.0	1=>1.0	2=>1.0	4=>1.0	4=>1.0	2=>1.0	2=>1.0	2=>1.0	4=>1.0	4=>1.0	2=>1.0	4=>1.0
ST4.03ch03_7104587	3	13.34	7104587	3=>1.0	4=>1.0	2=>1.0	1=>1.0	2=>1.0	1=>1.0	4=>1.0	2=>1.0	3=>1.0	2=>1.0	4=>1.0	4=>1.0	4=>1.0	4=>1.0	4=>1.0	4=>1.0	1=>1.0	4=>1.0	4=>1.0	4=>1.0	2=>1.0	4=>1.0	4=>1.0	4=>1.0	4=>1.0	4=>1.0	4=>1.0	4=>1.0	3=>1.0	4=>1.0	3=>1.0	2=>1.0	4=>1.0	4=>1.0	4=>1.0	1=>1.0	2=>1.0	2=>1.0	4=>1.0	4=>1.0	4=>1.0	4=>1.0	4=>1.0	4=>1.0	4=>1.0	4=>1.0	3=>1.0	4=>1.0	4=>1.0	4=>1.0	2=>1.0	3=>1.0	1=>1.0	2=>1.0	4=>1.0	3=>1.0	4=>1.0	3=>1.0	4=>1.0	3=>1.0	3=>1.0	1=>1.0	4=>1.0	4=>1.0	4=>1.0	4=>1.0	2=>1.0	2=>1.0	4=>1.0	3=>1.0	4=>1.0	2=>1.0	4=>1.0	1=>1.0	2=>1.0	4=>1.0	2=>1.0	2=>1.0	4=>1.0	4=>1.0	2=>1.0	3=>1.0	2=>1.0	4=>1.0	3=>1.0	1=>1.0	4=>1.0	4=>1.0	4=>1.0	2=>1.0	2=>1.0	1=>1.0	4=>1.0	2=>1.0	4=>1.0	4=>1.0	4=>1.0	4=>1.0	2=>1.0	3=>1.0	4=>1.0	2=>1.0	4=>1.0	4=>1.0	2=>1.0	4=>1.0	4=>1.0	1=>1.0	3=>1.0	3=>1.0	2=>1.0	2=>1.0	4=>1.0	4=>1.0	4=>1.0	4=>1.0	4=>1.0	4=>1.0	2=>1.0	4=>1.0	2=>1.0	1=>1.0	2=>1.0	4=>1.0	4=>1.0	2=>1.0	2=>1.0	2=>1.0	4=>1.0	4=>1.0	2=>1.0	4=>1.0
ST4.03ch03_7247438	3	13.34	7247438	3=>1.0	4=>1.0	2=>1.0	1=>1.0	2=>1.0	1=>1.0	4=>1.0	2=>1.0	3=>1.0	2=>1.0	4=>1.0	4=>1.0	4=>1.0	4=>1.0	4=>1.0	4=>1.0	1=>1.0	4=>1.0	4=>1.0	4=>1.0	2=>1.0	4=>1.0	4=>1.0	4=>1.0	4=>1.0	4=>1.0	4=>1.0	4=>1.0	3=>1.0	4=>1.0	3=>1.0	2=>1.0	4=>1.0	4=>1.0	4=>1.0	1=>1.0	2=>1.0	2=>1.0	4=>1.0	4=>1.0	4=>1.0	4=>1.0	4=>1.0	4=>1.0	4=>1.0	4=>1.0	3=>1.0	4=>1.0	4=>1.0	4=>1.0	2=>1.0	3=>1.0	1=>1.0	2=>1.0	4=>1.0	3=>1.0	4=>1.0	3=>1.0	4=>1.0	3=>1.0	3=>1.0	1=>1.0	4=>1.0	4=>1.0	4=>1.0	4=>1.0	2=>1.0	2=>1.0	4=>1.0	3=>1.0	4=>1.0	2=>1.0	4=>1.0	1=>1.0	2=>1.0	4=>1.0	2=>1.0	2=>1.0	4=>1.0	4=>1.0	2=>1.0	3=>1.0	2=>1.0	4=>1.0	3=>1.0	1=>1.0	4=>1.0	4=>1.0	4=>1.0	2=>1.0	2=>1.0	1=>1.0	4=>1.0	2=>1.0	4=>1.0	4=>1.0	4=>1.0	4=>1.0	2=>1.0	3=>1.0	4=>1.0	2=>1.0	4=>1.0	4=>1.0	2=>1.0	4=>1.0	4=>1.0	1=>1.0	3=>1.0	3=>1.0	2=>1.0	2=>1.0	4=>1.0	4=>1.0	4=>1.0	4=>1.0	4=>1.0	4=>1.0	2=>1.0	4=>1.0	2=>1.0	1=>1.0	2=>1.0	4=>1.0	4=>1.0	2=>1.0	2=>1.0	2=>1.0	4=>1.0	4=>1.0	2=>1.0	4=>1.0
ST4.03ch03_9488788	3	13.34	9488788	3=>1.0	4=>1.0	2=>1.0	1=>1.0	2=>1.0	1=>1.0	4=>1.0	2=>1.0	3=>1.0	2=>1.0	4=>1.0	4=>1.0	4=>1.0	4=>1.0	4=>1.0	4=>1.0	1=>1.0	4=>1.0	4=>1.0	4=>1.0	2=>1.0	4=>1.0	4=>1.0	4=>1.0	4=>1.0	4=>1.0	4=>1.0	4=>1.0	3=>1.0	4=>1.0	3=>1.0	2=>1.0	4=>1.0	4=>1.0	4=>1.0	1=>1.0	2=>1.0	2=>1.0	4=>1.0	4=>1.0	4=>1.0	4=>1.0	4=>1.0	4=>1.0	4=>1.0	4=>1.0	3=>1.0	4=>1.0	4=>1.0	4=>1.0	2=>1.0	3=>1.0	1=>1.0	2=>1.0	4=>1.0	3=>1.0	4=>1.0	3=>1.0	4=>1.0	3=>1.0	3=>1.0	1=>1.0	4=>1.0	4=>1.0	4=>1.0	4=>1.0	2=>1.0	2=>1.0	4=>1.0	3=>1.0	4=>1.0	2=>1.0	4=>1.0	1=>1.0	2=>1.0	4=>1.0	2=>1.0	2=>1.0	4=>1.0	4=>1.0	2=>1.0	3=>1.0	2=>1.0	4=>1.0	3=>1.0	1=>1.0	4=>1.0	4=>1.0	4=>1.0	2=>1.0	2=>1.0	1=>1.0	4=>1.0	2=>1.0	4=>1.0	4=>1.0	4=>1.0	4=>1.0	2=>1.0	3=>1.0	4=>1.0	2=>1.0	4=>1.0	4=>1.0	2=>1.0	4=>1.0	4=>1.0	1=>1.0	3=>1.0	3=>1.0	2=>1.0	2=>1.0	4=>1.0	4=>1.0	4=>1.0	4=>1.0	4=>1.0	4=>1.0	2=>1.0	4=>1.0	2=>1.0	1=>1.0	2=>1.0	4=>1.0	4=>1.0	2=>1.0	2=>1.0	2=>1.0	4=>1.0	4=>1.0	2=>1.0	4=>1.0
ST4.03ch03_9603962	3	13.34	9603962	3=>1.0	4=>1.0	2=>1.0	1=>1.0	2=>1.0	1=>1.0	4=>1.0	2=>1.0	3=>1.0	2=>1.0	4=>1.0	4=>1.0	4=>1.0	4=>1.0	4=>1.0	4=>1.0	1=>1.0	4=>1.0	4=>1.0	4=>1.0	2=>1.0	4=>1.0	4=>1.0	4=>1.0	4=>1.0	4=>1.0	4=>1.0	4=>1.0	3=>1.0	4=>1.0	3=>1.0	2=>1.0	4=>1.0	4=>1.0	4=>1.0	1=>1.0	2=>1.0	2=>1.0	4=>1.0	4=>1.0	4=>1.0	4=>1.0	4=>1.0	4=>1.0	4=>1.0	4=>1.0	3=>1.0	4=>1.0	4=>1.0	4=>1.0	2=>1.0	3=>1.0	1=>1.0	2=>1.0	4=>1.0	3=>1.0	4=>1.0	3=>1.0	4=>1.0	3=>1.0	3=>1.0	1=>1.0	4=>1.0	4=>1.0	4=>1.0	4=>1.0	2=>1.0	2=>1.0	4=>1.0	3=>1.0	4=>1.0	2=>1.0	4=>1.0	1=>1.0	2=>1.0	4=>1.0	2=>1.0	2=>1.0	4=>1.0	4=>1.0	2=>1.0	3=>1.0	2=>1.0	4=>1.0	3=>1.0	1=>1.0	4=>1.0	4=>1.0	4=>1.0	2=>1.0	2=>1.0	1=>1.0	4=>1.0	2=>1.0	4=>1.0	4=>1.0	4=>1.0	4=>1.0	2=>1.0	3=>1.0	4=>1.0	2=>1.0	4=>1.0	4=>1.0	2=>1.0	4=>1.0	4=>1.0	1=>1.0	3=>1.0	3=>1.0	2=>1.0	2=>1.0	4=>1.0	4=>1.0	4=>1.0	4=>1.0	4=>1.0	4=>1.0	2=>1.0	4=>1.0	2=>1.0	1=>1.0	2=>1.0	4=>1.0	4=>1.0	2=>1.0	2=>1.0	2=>1.0	4=>1.0	4=>1.0	2=>1.0	4=>1.0
ST4.03ch03_10331381	3	13.34	10331381	3=>1.0	4=>1.0	2=>1.0	1=>1.0	2=>1.0	1=>1.0	4=>1.0	2=>1.0	3=>1.0	2=>1.0	4=>1.0	4=>1.0	4=>1.0	4=>1.0	4=>1.0	4=>1.0	1=>1.0	4=>1.0	4=>1.0	4=>1.0	2=>1.0	4=>1.0	4=>1.0	4=>1.0	4=>1.0	4=>1.0	4=>1.0	4=>1.0	3=>1.0	4=>1.0	3=>1.0	2=>1.0	4=>1.0	4=>1.0	4=>1.0	1=>1.0	2=>1.0	2=>1.0	4=>1.0	4=>1.0	4=>1.0	4=>1.0	4=>1.0	4=>1.0	4=>1.0	4=>1.0	3=>1.0	4=>1.0	4=>1.0	4=>1.0	2=>1.0	3=>1.0	1=>1.0	2=>1.0	4=>1.0	3=>1.0	4=>1.0	3=>1.0	4=>1.0	3=>1.0	3=>1.0	1=>1.0	4=>1.0	4=>1.0	4=>1.0	4=>1.0	2=>1.0	2=>1.0	4=>1.0	3=>1.0	4=>1.0	2=>1.0	4=>1.0	1=>1.0	2=>1.0	4=>1.0	2=>1.0	2=>1.0	4=>1.0	4=>1.0	2=>1.0	3=>1.0	2=>1.0	4=>1.0	3=>1.0	1=>1.0	4=>1.0	4=>1.0	4=>1.0	2=>1.0	2=>1.0	1=>1.0	4=>1.0	2=>1.0	4=>1.0	4=>1.0	4=>1.0	4=>1.0	2=>1.0	3=>1.0	4=>1.0	2=>1.0	4=>1.0	4=>1.0	2=>1.0	4=>1.0	4=>1.0	1=>1.0	3=>1.0	3=>1.0	2=>1.0	2=>1.0	4=>1.0	4=>1.0	4=>1.0	4=>1.0	4=>1.0	4=>1.0	2=>1.0	4=>1.0	2=>1.0	1=>1.0	2=>1.0	4=>1.0	4=>1.0	2=>1.0	2=>1.0	2=>1.0	4=>1.0	4=>1.0	2=>1.0	4=>1.0
ST4.03ch03_10331509	3	13.34	10331509	3=>1.0	4=>1.0	2=>1.0	1=>1.0	2=>1.0	1=>1.0	4=>1.0	2=>1.0	3=>1.0	2=>1.0	4=>1.0	4=>1.0	4=>1.0	4=>1.0	4=>1.0	4=>1.0	1=>1.0	4=>1.0	4=>1.0	4=>1.0	2=>1.0	4=>1.0	4=>1.0	4=>1.0	4=>1.0	4=>1.0	4=>1.0	4=>1.0	3=>1.0	4=>1.0	3=>1.0	2=>1.0	4=>1.0	4=>1.0	4=>1.0	1=>1.0	2=>1.0	2=>1.0	4=>1.0	4=>1.0	4=>1.0	4=>1.0	4=>1.0	4=>1.0	4=>1.0	4=>1.0	3=>1.0	4=>1.0	4=>1.0	4=>1.0	2=>1.0	3=>1.0	1=>1.0	2=>1.0	4=>1.0	3=>1.0	4=>1.0	3=>1.0	4=>1.0	3=>1.0	3=>1.0	1=>1.0	4=>1.0	4=>1.0	4=>1.0	4=>1.0	2=>1.0	2=>1.0	4=>1.0	3=>1.0	4=>1.0	2=>1.0	4=>1.0	1=>1.0	2=>1.0	4=>1.0	2=>1.0	2=>1.0	4=>1.0	4=>1.0	2=>1.0	3=>1.0	2=>1.0	4=>1.0	3=>1.0	1=>1.0	4=>1.0	4=>1.0	4=>1.0	2=>1.0	2=>1.0	1=>1.0	4=>1.0	2=>1.0	4=>1.0	4=>1.0	4=>1.0	4=>1.0	2=>1.0	3=>1.0	4=>1.0	2=>1.0	4=>1.0	4=>1.0	2=>1.0	4=>1.0	4=>1.0	1=>1.0	3=>1.0	3=>1.0	2=>1.0	2=>1.0	4=>1.0	4=>1.0	4=>1.0	4=>1.0	4=>1.0	4=>1.0	2=>1.0	4=>1.0	2=>1.0	1=>1.0	2=>1.0	4=>1.0	4=>1.0	2=>1.0	2=>1.0	2=>1.0	4=>1.0	4=>1.0	2=>1.0	4=>1.0
ST4.03ch03_10331580	3	13.34	10331580	3=>1.0	4=>1.0	2=>1.0	1=>1.0	2=>1.0	1=>1.0	4=>1.0	2=>1.0	3=>1.0	2=>1.0	4=>1.0	4=>1.0	4=>1.0	4=>1.0	4=>1.0	4=>1.0	1=>1.0	4=>1.0	4=>1.0	4=>1.0	2=>1.0	4=>1.0	4=>1.0	4=>1.0	4=>1.0	4=>1.0	4=>1.0	4=>1.0	3=>1.0	4=>1.0	3=>1.0	2=>1.0	4=>1.0	4=>1.0	4=>1.0	1=>1.0	2=>1.0	2=>1.0	4=>1.0	4=>1.0	4=>1.0	4=>1.0	4=>1.0	4=>1.0	4=>1.0	4=>1.0	3=>1.0	4=>1.0	4=>1.0	4=>1.0	2=>1.0	3=>1.0	1=>1.0	2=>1.0	4=>1.0	3=>1.0	4=>1.0	3=>1.0	4=>1.0	3=>1.0	3=>1.0	1=>1.0	4=>1.0	4=>1.0	4=>1.0	4=>1.0	2=>1.0	2=>1.0	4=>1.0	3=>1.0	4=>1.0	2=>1.0	4=>1.0	1=>1.0	2=>1.0	4=>1.0	2=>1.0	2=>1.0	4=>1.0	4=>1.0	2=>1.0	3=>1.0	2=>1.0	4=>1.0	3=>1.0	1=>1.0	4=>1.0	4=>1.0	4=>1.0	2=>1.0	2=>1.0	1=>1.0	4=>1.0	2=>1.0	4=>1.0	4=>1.0	4=>1.0	4=>1.0	2=>1.0	3=>1.0	4=>1.0	2=>1.0	4=>1.0	4=>1.0	2=>1.0	4=>1.0	4=>1.0	1=>1.0	3=>1.0	3=>1.0	2=>1.0	2=>1.0	4=>1.0	4=>1.0	4=>1.0	4=>1.0	4=>1.0	4=>1.0	2=>1.0	4=>1.0	2=>1.0	1=>1.0	2=>1.0	4=>1.0	4=>1.0	2=>1.0	2=>1.0	2=>1.0	4=>1.0	4=>1.0	2=>1.0	4=>1.0
ST4.03ch03_10485853	3	13.34	10485853	3=>1.0	4=>1.0	2=>1.0	1=>1.0	2=>1.0	1=>1.0	4=>1.0	2=>1.0	3=>1.0	2=>1.0	4=>1.0	4=>1.0	4=>1.0	4=>1.0	4=>1.0	4=>1.0	1=>1.0	4=>1.0	4=>1.0	4=>1.0	2=>1.0	4=>1.0	4=>1.0	4=>1.0	4=>1.0	4=>1.0	4=>1.0	4=>1.0	3=>1.0	4=>1.0	3=>1.0	2=>1.0	4=>1.0	4=>1.0	4=>1.0	1=>1.0	2=>1.0	2=>1.0	4=>1.0	4=>1.0	4=>1.0	4=>1.0	4=>1.0	4=>1.0	4=>1.0	4=>1.0	3=>1.0	4=>1.0	4=>1.0	4=>1.0	2=>1.0	3=>1.0	1=>1.0	2=>1.0	4=>1.0	3=>1.0	4=>1.0	3=>1.0	4=>1.0	3=>1.0	3=>1.0	1=>1.0	4=>1.0	4=>1.0	4=>1.0	4=>1.0	2=>1.0	2=>1.0	4=>1.0	3=>1.0	4=>1.0	2=>1.0	4=>1.0	1=>1.0	2=>1.0	4=>1.0	2=>1.0	2=>1.0	4=>1.0	4=>1.0	2=>1.0	3=>1.0	2=>1.0	4=>1.0	3=>1.0	1=>1.0	4=>1.0	4=>1.0	4=>1.0	2=>1.0	2=>1.0	1=>1.0	4=>1.0	2=>1.0	4=>1.0	4=>1.0	4=>1.0	4=>1.0	2=>1.0	3=>1.0	4=>1.0	2=>1.0	4=>1.0	4=>1.0	2=>1.0	4=>1.0	4=>1.0	1=>1.0	3=>1.0	3=>1.0	2=>1.0	2=>1.0	4=>1.0	4=>1.0	4=>1.0	4=>1.0	4=>1.0	4=>1.0	2=>1.0	4=>1.0	2=>1.0	1=>1.0	2=>1.0	4=>1.0	4=>1.0	2=>1.0	2=>1.0	2=>1.0	4=>1.0	4=>1.0	2=>1.0	4=>1.0
ST4.03ch03_10485869	3	13.34	10485869	3=>1.0	4=>1.0	2=>1.0	1=>1.0	2=>1.0	1=>1.0	4=>1.0	2=>1.0	3=>1.0	2=>1.0	4=>1.0	4=>1.0	4=>1.0	4=>1.0	4=>1.0	4=>1.0	1=>1.0	4=>1.0	4=>1.0	4=>1.0	2=>1.0	4=>1.0	4=>1.0	4=>1.0	4=>1.0	4=>1.0	4=>1.0	4=>1.0	3=>1.0	4=>1.0	3=>1.0	2=>1.0	4=>1.0	4=>1.0	4=>1.0	1=>1.0	2=>1.0	2=>1.0	4=>1.0	4=>1.0	4=>1.0	4=>1.0	4=>1.0	4=>1.0	4=>1.0	4=>1.0	3=>1.0	4=>1.0	4=>1.0	4=>1.0	2=>1.0	3=>1.0	1=>1.0	2=>1.0	4=>1.0	3=>1.0	4=>1.0	3=>1.0	4=>1.0	3=>1.0	3=>1.0	1=>1.0	4=>1.0	4=>1.0	4=>1.0	4=>1.0	2=>1.0	2=>1.0	4=>1.0	3=>1.0	4=>1.0	2=>1.0	4=>1.0	1=>1.0	2=>1.0	4=>1.0	2=>1.0	2=>1.0	4=>1.0	4=>1.0	2=>1.0	3=>1.0	2=>1.0	4=>1.0	3=>1.0	1=>1.0	4=>1.0	4=>1.0	4=>1.0	2=>1.0	2=>1.0	1=>1.0	4=>1.0	2=>1.0	4=>1.0	4=>1.0	4=>1.0	4=>1.0	2=>1.0	3=>1.0	4=>1.0	2=>1.0	4=>1.0	4=>1.0	2=>1.0	4=>1.0	4=>1.0	1=>1.0	3=>1.0	3=>1.0	2=>1.0	2=>1.0	4=>1.0	4=>1.0	4=>1.0	4=>1.0	4=>1.0	4=>1.0	2=>1.0	4=>1.0	2=>1.0	1=>1.0	2=>1.0	4=>1.0	4=>1.0	2=>1.0	2=>1.0	2=>1.0	4=>1.0	4=>1.0	2=>1.0	4=>1.0
ST4.03ch03_11026057	3	13.34	11026057	3=>1.0	4=>1.0	2=>1.0	1=>1.0	2=>1.0	1=>1.0	4=>1.0	2=>1.0	3=>1.0	2=>1.0	4=>1.0	4=>1.0	4=>1.0	4=>1.0	4=>1.0	4=>1.0	1=>1.0	4=>1.0	4=>1.0	4=>1.0	2=>1.0	4=>1.0	4=>1.0	4=>1.0	4=>1.0	4=>1.0	4=>1.0	4=>1.0	3=>1.0	4=>1.0	3=>1.0	2=>1.0	4=>1.0	4=>1.0	4=>1.0	1=>1.0	2=>1.0	2=>1.0	4=>1.0	4=>1.0	4=>1.0	4=>1.0	4=>1.0	4=>1.0	4=>1.0	4=>1.0	3=>1.0	4=>1.0	4=>1.0	4=>1.0	2=>1.0	3=>1.0	1=>1.0	2=>1.0	4=>1.0	3=>1.0	4=>1.0	3=>1.0	4=>1.0	3=>1.0	3=>1.0	1=>1.0	4=>1.0	4=>1.0	4=>1.0	4=>1.0	2=>1.0	2=>1.0	4=>1.0	3=>1.0	4=>1.0	2=>1.0	4=>1.0	1=>1.0	2=>1.0	4=>1.0	2=>1.0	2=>1.0	4=>1.0	4=>1.0	2=>1.0	3=>1.0	2=>1.0	4=>1.0	3=>1.0	1=>1.0	4=>1.0	4=>1.0	4=>1.0	2=>1.0	2=>1.0	1=>1.0	4=>1.0	2=>1.0	4=>1.0	4=>1.0	4=>1.0	4=>1.0	2=>1.0	3=>1.0	4=>1.0	2=>1.0	4=>1.0	4=>1.0	2=>1.0	4=>1.0	4=>1.0	1=>1.0	3=>1.0	3=>1.0	2=>1.0	2=>1.0	4=>1.0	4=>1.0	4=>1.0	4=>1.0	4=>1.0	4=>1.0	2=>1.0	4=>1.0	2=>1.0	1=>1.0	2=>1.0	4=>1.0	4=>1.0	2=>1.0	2=>1.0	2=>1.0	4=>1.0	4=>1.0	2=>1.0	4=>1.0
ST4.03ch03_11784840	3	13.34	11784840	3=>1.0	4=>1.0	2=>1.0	1=>1.0	2=>1.0	1=>1.0	4=>1.0	2=>1.0	3=>1.0	2=>1.0	4=>1.0	4=>1.0	4=>1.0	4=>1.0	4=>1.0	4=>1.0	1=>1.0	4=>1.0	4=>1.0	4=>1.0	2=>1.0	4=>1.0	4=>1.0	4=>1.0	4=>1.0	4=>1.0	4=>1.0	4=>1.0	3=>1.0	4=>1.0	3=>1.0	2=>1.0	4=>1.0	4=>1.0	4=>1.0	1=>1.0	2=>1.0	2=>1.0	4=>1.0	4=>1.0	4=>1.0	4=>1.0	4=>1.0	4=>1.0	4=>1.0	4=>1.0	3=>1.0	4=>1.0	4=>1.0	4=>1.0	2=>1.0	3=>1.0	1=>1.0	2=>1.0	4=>1.0	3=>1.0	4=>1.0	3=>1.0	4=>1.0	3=>1.0	3=>1.0	1=>1.0	4=>1.0	4=>1.0	4=>1.0	4=>1.0	2=>1.0	2=>1.0	4=>1.0	3=>1.0	4=>1.0	2=>1.0	4=>1.0	1=>1.0	2=>1.0	4=>1.0	2=>1.0	2=>1.0	4=>1.0	4=>1.0	2=>1.0	3=>1.0	2=>1.0	4=>1.0	3=>1.0	1=>1.0	4=>1.0	4=>1.0	4=>1.0	2=>1.0	2=>1.0	1=>1.0	4=>1.0	2=>1.0	4=>1.0	4=>1.0	4=>1.0	4=>1.0	2=>1.0	3=>1.0	4=>1.0	2=>1.0	4=>1.0	4=>1.0	2=>1.0	4=>1.0	4=>1.0	1=>1.0	3=>1.0	3=>1.0	2=>1.0	2=>1.0	4=>1.0	4=>1.0	4=>1.0	4=>1.0	4=>1.0	4=>1.0	2=>1.0	4=>1.0	2=>1.0	1=>1.0	2=>1.0	4=>1.0	4=>1.0	2=>1.0	2=>1.0	2=>1.0	4=>1.0	4=>1.0	2=>1.0	4=>1.0
ST4.03ch03_11784871	3	13.34	11784871	3=>1.0	4=>1.0	2=>1.0	1=>1.0	2=>1.0	1=>1.0	4=>1.0	2=>1.0	3=>1.0	2=>1.0	4=>1.0	4=>1.0	4=>1.0	4=>1.0	4=>1.0	4=>1.0	1=>1.0	4=>1.0	4=>1.0	4=>1.0	2=>1.0	4=>1.0	4=>1.0	4=>1.0	4=>1.0	4=>1.0	4=>1.0	4=>1.0	3=>1.0	4=>1.0	3=>1.0	2=>1.0	4=>1.0	4=>1.0	4=>1.0	1=>1.0	2=>1.0	2=>1.0	4=>1.0	4=>1.0	4=>1.0	4=>1.0	4=>1.0	4=>1.0	4=>1.0	4=>1.0	3=>1.0	4=>1.0	4=>1.0	4=>1.0	2=>1.0	3=>1.0	1=>1.0	2=>1.0	4=>1.0	3=>1.0	4=>1.0	3=>1.0	4=>1.0	3=>1.0	3=>1.0	1=>1.0	4=>1.0	4=>1.0	4=>1.0	4=>1.0	2=>1.0	2=>1.0	4=>1.0	3=>1.0	4=>1.0	2=>1.0	4=>1.0	1=>1.0	2=>1.0	4=>1.0	2=>1.0	2=>1.0	4=>1.0	4=>1.0	2=>1.0	3=>1.0	2=>1.0	4=>1.0	3=>1.0	1=>1.0	4=>1.0	4=>1.0	4=>1.0	2=>1.0	2=>1.0	1=>1.0	4=>1.0	2=>1.0	4=>1.0	4=>1.0	4=>1.0	4=>1.0	2=>1.0	3=>1.0	4=>1.0	2=>1.0	4=>1.0	4=>1.0	2=>1.0	4=>1.0	4=>1.0	1=>1.0	3=>1.0	3=>1.0	2=>1.0	2=>1.0	4=>1.0	4=>1.0	4=>1.0	4=>1.0	4=>1.0	4=>1.0	2=>1.0	4=>1.0	2=>1.0	1=>1.0	2=>1.0	4=>1.0	4=>1.0	2=>1.0	2=>1.0	2=>1.0	4=>1.0	4=>1.0	2=>1.0	4=>1.0
ST4.03ch03_11784878	3	13.34	11784878	3=>1.0	4=>1.0	2=>1.0	1=>1.0	2=>1.0	1=>1.0	4=>1.0	2=>1.0	3=>1.0	2=>1.0	4=>1.0	4=>1.0	4=>1.0	4=>1.0	4=>1.0	4=>1.0	1=>1.0	4=>1.0	4=>1.0	4=>1.0	2=>1.0	4=>1.0	4=>1.0	4=>1.0	4=>1.0	4=>1.0	4=>1.0	4=>1.0	3=>1.0	4=>1.0	3=>1.0	2=>1.0	4=>1.0	4=>1.0	4=>1.0	1=>1.0	2=>1.0	2=>1.0	4=>1.0	4=>1.0	4=>1.0	4=>1.0	4=>1.0	4=>1.0	4=>1.0	4=>1.0	3=>1.0	4=>1.0	4=>1.0	4=>1.0	2=>1.0	3=>1.0	1=>1.0	2=>1.0	4=>1.0	3=>1.0	4=>1.0	3=>1.0	4=>1.0	3=>1.0	3=>1.0	1=>1.0	4=>1.0	4=>1.0	4=>1.0	4=>1.0	2=>1.0	2=>1.0	4=>1.0	3=>1.0	4=>1.0	2=>1.0	4=>1.0	1=>1.0	2=>1.0	4=>1.0	2=>1.0	2=>1.0	4=>1.0	4=>1.0	2=>1.0	3=>1.0	2=>1.0	4=>1.0	3=>1.0	1=>1.0	4=>1.0	4=>1.0	4=>1.0	2=>1.0	2=>1.0	1=>1.0	4=>1.0	2=>1.0	4=>1.0	4=>1.0	4=>1.0	4=>1.0	2=>1.0	3=>1.0	4=>1.0	2=>1.0	4=>1.0	4=>1.0	2=>1.0	4=>1.0	4=>1.0	1=>1.0	3=>1.0	3=>1.0	2=>1.0	2=>1.0	4=>1.0	4=>1.0	4=>1.0	4=>1.0	4=>1.0	4=>1.0	2=>1.0	4=>1.0	2=>1.0	1=>1.0	2=>1.0	4=>1.0	4=>1.0	2=>1.0	2=>1.0	2=>1.0	4=>1.0	4=>1.0	2=>1.0	4=>1.0
ST4.03ch03_12248560	3	13.34	12248560	3=>1.0	4=>1.0	2=>1.0	1=>1.0	2=>1.0	1=>1.0	4=>1.0	2=>1.0	3=>1.0	2=>1.0	4=>1.0	4=>1.0	4=>1.0	4=>1.0	4=>1.0	4=>1.0	1=>1.0	4=>1.0	4=>1.0	4=>1.0	2=>1.0	4=>1.0	4=>1.0	4=>1.0	4=>1.0	4=>1.0	4=>1.0	4=>1.0	3=>1.0	4=>1.0	3=>1.0	2=>1.0	4=>1.0	4=>1.0	4=>1.0	1=>1.0	2=>1.0	2=>1.0	4=>1.0	4=>1.0	4=>1.0	4=>1.0	4=>1.0	4=>1.0	4=>1.0	4=>1.0	3=>1.0	4=>1.0	4=>1.0	4=>1.0	2=>1.0	3=>1.0	1=>1.0	2=>1.0	4=>1.0	3=>1.0	4=>1.0	3=>1.0	4=>1.0	3=>1.0	3=>1.0	1=>1.0	4=>1.0	4=>1.0	4=>1.0	4=>1.0	2=>1.0	2=>1.0	4=>1.0	3=>1.0	4=>1.0	2=>1.0	4=>1.0	1=>1.0	2=>1.0	4=>1.0	2=>1.0	2=>1.0	4=>1.0	4=>1.0	2=>1.0	3=>1.0	2=>1.0	4=>1.0	3=>1.0	1=>1.0	4=>1.0	4=>1.0	4=>1.0	2=>1.0	2=>1.0	1=>1.0	4=>1.0	2=>1.0	4=>1.0	4=>1.0	4=>1.0	4=>1.0	2=>1.0	3=>1.0	4=>1.0	2=>1.0	4=>1.0	4=>1.0	2=>1.0	4=>1.0	4=>1.0	1=>1.0	3=>1.0	3=>1.0	2=>1.0	2=>1.0	4=>1.0	4=>1.0	4=>1.0	4=>1.0	4=>1.0	4=>1.0	2=>1.0	4=>1.0	2=>1.0	1=>1.0	2=>1.0	4=>1.0	4=>1.0	2=>1.0	2=>1.0	2=>1.0	4=>1.0	4=>1.0	2=>1.0	4=>1.0
ST4.03ch03_13218918	3	13.34	13218918	3=>1.0	4=>1.0	2=>1.0	1=>1.0	2=>1.0	1=>1.0	4=>1.0	2=>1.0	3=>1.0	2=>1.0	4=>1.0	4=>1.0	4=>1.0	4=>1.0	4=>1.0	4=>1.0	1=>1.0	4=>1.0	4=>1.0	4=>1.0	2=>1.0	4=>1.0	4=>1.0	4=>1.0	4=>1.0	4=>1.0	4=>1.0	4=>1.0	3=>1.0	4=>1.0	3=>1.0	2=>1.0	4=>1.0	4=>1.0	4=>1.0	1=>1.0	2=>1.0	2=>1.0	4=>1.0	4=>1.0	4=>1.0	4=>1.0	4=>1.0	4=>1.0	4=>1.0	4=>1.0	3=>1.0	4=>1.0	4=>1.0	4=>1.0	2=>1.0	3=>1.0	1=>1.0	2=>1.0	4=>1.0	3=>1.0	4=>1.0	3=>1.0	4=>1.0	3=>1.0	3=>1.0	1=>1.0	4=>1.0	4=>1.0	4=>1.0	4=>1.0	2=>1.0	2=>1.0	4=>1.0	3=>1.0	4=>1.0	2=>1.0	4=>1.0	1=>1.0	2=>1.0	4=>1.0	2=>1.0	2=>1.0	4=>1.0	4=>1.0	2=>1.0	3=>1.0	2=>1.0	4=>1.0	3=>1.0	1=>1.0	4=>1.0	4=>1.0	4=>1.0	2=>1.0	2=>1.0	1=>1.0	4=>1.0	2=>1.0	4=>1.0	4=>1.0	4=>1.0	4=>1.0	2=>1.0	3=>1.0	4=>1.0	2=>1.0	4=>1.0	4=>1.0	2=>1.0	4=>1.0	4=>1.0	1=>1.0	3=>1.0	3=>1.0	2=>1.0	2=>1.0	4=>1.0	4=>1.0	4=>1.0	4=>1.0	4=>1.0	4=>1.0	2=>1.0	4=>1.0	2=>1.0	1=>1.0	2=>1.0	4=>1.0	4=>1.0	2=>1.0	2=>1.0	2=>1.0	4=>1.0	4=>1.0	2=>1.0	4=>1.0
ST4.03ch03_13218934	3	13.34	13218934	3=>1.0	4=>1.0	2=>1.0	1=>1.0	2=>1.0	1=>1.0	4=>1.0	2=>1.0	3=>1.0	2=>1.0	4=>1.0	4=>1.0	4=>1.0	4=>1.0	4=>1.0	4=>1.0	1=>1.0	4=>1.0	4=>1.0	4=>1.0	2=>1.0	4=>1.0	4=>1.0	4=>1.0	4=>1.0	4=>1.0	4=>1.0	4=>1.0	3=>1.0	4=>1.0	3=>1.0	2=>1.0	4=>1.0	4=>1.0	4=>1.0	1=>1.0	2=>1.0	2=>1.0	4=>1.0	4=>1.0	4=>1.0	4=>1.0	4=>1.0	4=>1.0	4=>1.0	4=>1.0	3=>1.0	4=>1.0	4=>1.0	4=>1.0	2=>1.0	3=>1.0	1=>1.0	2=>1.0	4=>1.0	3=>1.0	4=>1.0	3=>1.0	4=>1.0	3=>1.0	3=>1.0	1=>1.0	4=>1.0	4=>1.0	4=>1.0	4=>1.0	2=>1.0	2=>1.0	4=>1.0	3=>1.0	4=>1.0	2=>1.0	4=>1.0	1=>1.0	2=>1.0	4=>1.0	2=>1.0	2=>1.0	4=>1.0	4=>1.0	2=>1.0	3=>1.0	2=>1.0	4=>1.0	3=>1.0	1=>1.0	4=>1.0	4=>1.0	4=>1.0	2=>1.0	2=>1.0	1=>1.0	4=>1.0	2=>1.0	4=>1.0	4=>1.0	4=>1.0	4=>1.0	2=>1.0	3=>1.0	4=>1.0	2=>1.0	4=>1.0	4=>1.0	2=>1.0	4=>1.0	4=>1.0	1=>1.0	3=>1.0	3=>1.0	2=>1.0	2=>1.0	4=>1.0	4=>1.0	4=>1.0	4=>1.0	4=>1.0	4=>1.0	2=>1.0	4=>1.0	2=>1.0	1=>1.0	2=>1.0	4=>1.0	4=>1.0	2=>1.0	2=>1.0	2=>1.0	4=>1.0	4=>1.0	2=>1.0	4=>1.0
ST4.03ch03_13218942	3	13.34	13218942	3=>1.0	4=>1.0	2=>1.0	1=>1.0	2=>1.0	1=>1.0	4=>1.0	2=>1.0	3=>1.0	2=>1.0	4=>1.0	4=>1.0	4=>1.0	4=>1.0	4=>1.0	4=>1.0	1=>1.0	4=>1.0	4=>1.0	4=>1.0	2=>1.0	4=>1.0	4=>1.0	4=>1.0	4=>1.0	4=>1.0	4=>1.0	4=>1.0	3=>1.0	4=>1.0	3=>1.0	2=>1.0	4=>1.0	4=>1.0	4=>1.0	1=>1.0	2=>1.0	2=>1.0	4=>1.0	4=>1.0	4=>1.0	4=>1.0	4=>1.0	4=>1.0	4=>1.0	4=>1.0	3=>1.0	4=>1.0	4=>1.0	4=>1.0	2=>1.0	3=>1.0	1=>1.0	2=>1.0	4=>1.0	3=>1.0	4=>1.0	3=>1.0	4=>1.0	3=>1.0	3=>1.0	1=>1.0	4=>1.0	4=>1.0	4=>1.0	4=>1.0	2=>1.0	2=>1.0	4=>1.0	3=>1.0	4=>1.0	2=>1.0	4=>1.0	1=>1.0	2=>1.0	4=>1.0	2=>1.0	2=>1.0	4=>1.0	4=>1.0	2=>1.0	3=>1.0	2=>1.0	4=>1.0	3=>1.0	1=>1.0	4=>1.0	4=>1.0	4=>1.0	2=>1.0	2=>1.0	1=>1.0	4=>1.0	2=>1.0	4=>1.0	4=>1.0	4=>1.0	4=>1.0	2=>1.0	3=>1.0	4=>1.0	2=>1.0	4=>1.0	4=>1.0	2=>1.0	4=>1.0	4=>1.0	1=>1.0	3=>1.0	3=>1.0	2=>1.0	2=>1.0	4=>1.0	4=>1.0	4=>1.0	4=>1.0	4=>1.0	4=>1.0	2=>1.0	4=>1.0	2=>1.0	1=>1.0	2=>1.0	4=>1.0	4=>1.0	2=>1.0	2=>1.0	2=>1.0	4=>1.0	4=>1.0	2=>1.0	4=>1.0
ST4.03ch03_13218954	3	13.34	13218954	3=>1.0	4=>1.0	2=>1.0	1=>1.0	2=>1.0	1=>1.0	4=>1.0	2=>1.0	3=>1.0	2=>1.0	4=>1.0	4=>1.0	4=>1.0	4=>1.0	4=>1.0	4=>1.0	1=>1.0	4=>1.0	4=>1.0	4=>1.0	2=>1.0	4=>1.0	4=>1.0	4=>1.0	4=>1.0	4=>1.0	4=>1.0	4=>1.0	3=>1.0	4=>1.0	3=>1.0	2=>1.0	4=>1.0	4=>1.0	4=>1.0	1=>1.0	2=>1.0	2=>1.0	4=>1.0	4=>1.0	4=>1.0	4=>1.0	4=>1.0	4=>1.0	4=>1.0	4=>1.0	3=>1.0	4=>1.0	4=>1.0	4=>1.0	2=>1.0	3=>1.0	1=>1.0	2=>1.0	4=>1.0	3=>1.0	4=>1.0	3=>1.0	4=>1.0	3=>1.0	3=>1.0	1=>1.0	4=>1.0	4=>1.0	4=>1.0	4=>1.0	2=>1.0	2=>1.0	4=>1.0	3=>1.0	4=>1.0	2=>1.0	4=>1.0	1=>1.0	2=>1.0	4=>1.0	2=>1.0	2=>1.0	4=>1.0	4=>1.0	2=>1.0	3=>1.0	2=>1.0	4=>1.0	3=>1.0	1=>1.0	4=>1.0	4=>1.0	4=>1.0	2=>1.0	2=>1.0	1=>1.0	4=>1.0	2=>1.0	4=>1.0	4=>1.0	4=>1.0	4=>1.0	2=>1.0	3=>1.0	4=>1.0	2=>1.0	4=>1.0	4=>1.0	2=>1.0	4=>1.0	4=>1.0	1=>1.0	3=>1.0	3=>1.0	2=>1.0	2=>1.0	4=>1.0	4=>1.0	4=>1.0	4=>1.0	4=>1.0	4=>1.0	2=>1.0	4=>1.0	2=>1.0	1=>1.0	2=>1.0	4=>1.0	4=>1.0	2=>1.0	2=>1.0	2=>1.0	4=>1.0	4=>1.0	2=>1.0	4=>1.0
ST4.03ch03_13218972	3	13.34	13218972	3=>1.0	4=>1.0	2=>1.0	1=>1.0	2=>1.0	1=>1.0	4=>1.0	2=>1.0	3=>1.0	2=>1.0	4=>1.0	4=>1.0	4=>1.0	4=>1.0	4=>1.0	4=>1.0	1=>1.0	4=>1.0	4=>1.0	4=>1.0	2=>1.0	4=>1.0	4=>1.0	4=>1.0	4=>1.0	4=>1.0	4=>1.0	4=>1.0	3=>1.0	4=>1.0	3=>1.0	2=>1.0	4=>1.0	4=>1.0	4=>1.0	1=>1.0	2=>1.0	2=>1.0	4=>1.0	4=>1.0	4=>1.0	4=>1.0	4=>1.0	4=>1.0	4=>1.0	4=>1.0	3=>1.0	4=>1.0	4=>1.0	4=>1.0	2=>1.0	3=>1.0	1=>1.0	2=>1.0	4=>1.0	3=>1.0	4=>1.0	3=>1.0	4=>1.0	3=>1.0	3=>1.0	1=>1.0	4=>1.0	4=>1.0	4=>1.0	4=>1.0	2=>1.0	2=>1.0	4=>1.0	3=>1.0	4=>1.0	2=>1.0	4=>1.0	1=>1.0	2=>1.0	4=>1.0	2=>1.0	2=>1.0	4=>1.0	4=>1.0	2=>1.0	3=>1.0	2=>1.0	4=>1.0	3=>1.0	1=>1.0	4=>1.0	4=>1.0	4=>1.0	2=>1.0	2=>1.0	1=>1.0	4=>1.0	2=>1.0	4=>1.0	4=>1.0	4=>1.0	4=>1.0	2=>1.0	3=>1.0	4=>1.0	2=>1.0	4=>1.0	4=>1.0	2=>1.0	4=>1.0	4=>1.0	1=>1.0	3=>1.0	3=>1.0	2=>1.0	2=>1.0	4=>1.0	4=>1.0	4=>1.0	4=>1.0	4=>1.0	4=>1.0	2=>1.0	4=>1.0	2=>1.0	1=>1.0	2=>1.0	4=>1.0	4=>1.0	2=>1.0	2=>1.0	2=>1.0	4=>1.0	4=>1.0	2=>1.0	4=>1.0
ST4.03ch03_13219001	3	13.34	13219001	3=>1.0	4=>1.0	2=>1.0	1=>1.0	2=>1.0	1=>1.0	4=>1.0	2=>1.0	3=>1.0	2=>1.0	4=>1.0	4=>1.0	4=>1.0	4=>1.0	4=>1.0	4=>1.0	1=>1.0	4=>1.0	4=>1.0	4=>1.0	2=>1.0	4=>1.0	4=>1.0	4=>1.0	4=>1.0	4=>1.0	4=>1.0	4=>1.0	3=>1.0	4=>1.0	3=>1.0	2=>1.0	4=>1.0	4=>1.0	4=>1.0	1=>1.0	2=>1.0	2=>1.0	4=>1.0	4=>1.0	4=>1.0	4=>1.0	4=>1.0	4=>1.0	4=>1.0	4=>1.0	3=>1.0	4=>1.0	4=>1.0	4=>1.0	2=>1.0	3=>1.0	1=>1.0	2=>1.0	4=>1.0	3=>1.0	4=>1.0	3=>1.0	4=>1.0	3=>1.0	3=>1.0	1=>1.0	4=>1.0	4=>1.0	4=>1.0	4=>1.0	2=>1.0	2=>1.0	4=>1.0	3=>1.0	4=>1.0	2=>1.0	4=>1.0	1=>1.0	2=>1.0	4=>1.0	2=>1.0	2=>1.0	4=>1.0	4=>1.0	2=>1.0	3=>1.0	2=>1.0	4=>1.0	3=>1.0	1=>1.0	4=>1.0	4=>1.0	4=>1.0	2=>1.0	2=>1.0	1=>1.0	4=>1.0	2=>1.0	4=>1.0	4=>1.0	4=>1.0	4=>1.0	2=>1.0	3=>1.0	4=>1.0	2=>1.0	4=>1.0	4=>1.0	2=>1.0	4=>1.0	4=>1.0	1=>1.0	3=>1.0	3=>1.0	2=>1.0	2=>1.0	4=>1.0	4=>1.0	4=>1.0	4=>1.0	4=>1.0	4=>1.0	2=>1.0	4=>1.0	2=>1.0	1=>1.0	2=>1.0	4=>1.0	4=>1.0	2=>1.0	2=>1.0	2=>1.0	4=>1.0	4=>1.0	2=>1.0	4=>1.0
ST4.03ch03_13983115	3	13.34	13983115	3=>1.0	4=>1.0	2=>1.0	1=>1.0	2=>1.0	1=>1.0	4=>1.0	2=>1.0	3=>1.0	2=>1.0	4=>1.0	4=>1.0	4=>1.0	4=>1.0	4=>1.0	4=>1.0	1=>1.0	4=>1.0	4=>1.0	4=>1.0	2=>1.0	4=>1.0	4=>1.0	4=>1.0	4=>1.0	4=>1.0	4=>1.0	4=>1.0	3=>1.0	4=>1.0	3=>1.0	2=>1.0	4=>1.0	4=>1.0	4=>1.0	1=>1.0	2=>1.0	2=>1.0	4=>1.0	4=>1.0	4=>1.0	4=>1.0	4=>1.0	4=>1.0	4=>1.0	4=>1.0	3=>1.0	4=>1.0	4=>1.0	4=>1.0	2=>1.0	3=>1.0	1=>1.0	2=>1.0	4=>1.0	3=>1.0	4=>1.0	3=>1.0	4=>1.0	3=>1.0	3=>1.0	1=>1.0	4=>1.0	4=>1.0	4=>1.0	4=>1.0	2=>1.0	2=>1.0	4=>1.0	3=>1.0	4=>1.0	2=>1.0	4=>1.0	1=>1.0	2=>1.0	4=>1.0	2=>1.0	2=>1.0	4=>1.0	4=>1.0	2=>1.0	3=>1.0	2=>1.0	4=>1.0	3=>1.0	1=>1.0	4=>1.0	4=>1.0	4=>1.0	2=>1.0	2=>1.0	1=>1.0	4=>1.0	2=>1.0	4=>1.0	4=>1.0	4=>1.0	4=>1.0	2=>1.0	3=>1.0	4=>1.0	2=>1.0	4=>1.0	4=>1.0	2=>1.0	4=>1.0	4=>1.0	1=>1.0	3=>1.0	3=>1.0	2=>1.0	2=>1.0	4=>1.0	4=>1.0	4=>1.0	4=>1.0	4=>1.0	4=>1.0	2=>1.0	4=>1.0	2=>1.0	1=>1.0	2=>1.0	4=>1.0	4=>1.0	2=>1.0	2=>1.0	2=>1.0	4=>1.0	4=>1.0	2=>1.0	4=>1.0
ST4.03ch03_13983178	3	13.34	13983178	3=>1.0	4=>1.0	2=>1.0	1=>1.0	2=>1.0	1=>1.0	4=>1.0	2=>1.0	3=>1.0	2=>1.0	4=>1.0	4=>1.0	4=>1.0	4=>1.0	4=>1.0	4=>1.0	1=>1.0	4=>1.0	4=>1.0	4=>1.0	2=>1.0	4=>1.0	4=>1.0	4=>1.0	4=>1.0	4=>1.0	4=>1.0	4=>1.0	3=>1.0	4=>1.0	3=>1.0	2=>1.0	4=>1.0	4=>1.0	4=>1.0	1=>1.0	2=>1.0	2=>1.0	4=>1.0	4=>1.0	4=>1.0	4=>1.0	4=>1.0	4=>1.0	4=>1.0	4=>1.0	3=>1.0	4=>1.0	4=>1.0	4=>1.0	2=>1.0	3=>1.0	1=>1.0	2=>1.0	4=>1.0	3=>1.0	4=>1.0	3=>1.0	4=>1.0	3=>1.0	3=>1.0	1=>1.0	4=>1.0	4=>1.0	4=>1.0	4=>1.0	2=>1.0	2=>1.0	4=>1.0	3=>1.0	4=>1.0	2=>1.0	4=>1.0	1=>1.0	2=>1.0	4=>1.0	2=>1.0	2=>1.0	4=>1.0	4=>1.0	2=>1.0	3=>1.0	2=>1.0	4=>1.0	3=>1.0	1=>1.0	4=>1.0	4=>1.0	4=>1.0	2=>1.0	2=>1.0	1=>1.0	4=>1.0	2=>1.0	4=>1.0	4=>1.0	4=>1.0	4=>1.0	2=>1.0	3=>1.0	4=>1.0	2=>1.0	4=>1.0	4=>1.0	2=>1.0	4=>1.0	4=>1.0	1=>1.0	3=>1.0	3=>1.0	2=>1.0	2=>1.0	4=>1.0	4=>1.0	4=>1.0	4=>1.0	4=>1.0	4=>1.0	2=>1.0	4=>1.0	2=>1.0	1=>1.0	2=>1.0	4=>1.0	4=>1.0	2=>1.0	2=>1.0	2=>1.0	4=>1.0	4=>1.0	2=>1.0	4=>1.0
ST4.03ch03_14646246	3	13.34	14646246	3=>1.0	4=>1.0	2=>1.0	1=>1.0	2=>1.0	1=>1.0	4=>1.0	2=>1.0	3=>1.0	2=>1.0	4=>1.0	4=>1.0	4=>1.0	4=>1.0	4=>1.0	4=>1.0	1=>1.0	4=>1.0	4=>1.0	4=>1.0	2=>1.0	4=>1.0	4=>1.0	4=>1.0	4=>1.0	4=>1.0	4=>1.0	4=>1.0	3=>1.0	4=>1.0	3=>1.0	2=>1.0	4=>1.0	4=>1.0	4=>1.0	1=>1.0	2=>1.0	2=>1.0	4=>1.0	4=>1.0	4=>1.0	4=>1.0	4=>1.0	4=>1.0	4=>1.0	4=>1.0	3=>1.0	4=>1.0	4=>1.0	4=>1.0	2=>1.0	3=>1.0	1=>1.0	2=>1.0	4=>1.0	3=>1.0	4=>1.0	3=>1.0	4=>1.0	3=>1.0	3=>1.0	1=>1.0	4=>1.0	4=>1.0	4=>1.0	4=>1.0	2=>1.0	2=>1.0	4=>1.0	3=>1.0	4=>1.0	2=>1.0	4=>1.0	1=>1.0	2=>1.0	4=>1.0	2=>1.0	2=>1.0	4=>1.0	4=>1.0	2=>1.0	3=>1.0	2=>1.0	4=>1.0	3=>1.0	1=>1.0	4=>1.0	4=>1.0	4=>1.0	2=>1.0	2=>1.0	1=>1.0	4=>1.0	2=>1.0	4=>1.0	4=>1.0	4=>1.0	4=>1.0	2=>1.0	3=>1.0	4=>1.0	2=>1.0	4=>1.0	4=>1.0	2=>1.0	4=>1.0	4=>1.0	1=>1.0	3=>1.0	3=>1.0	2=>1.0	2=>1.0	4=>1.0	4=>1.0	4=>1.0	4=>1.0	4=>1.0	4=>1.0	2=>1.0	4=>1.0	2=>1.0	1=>1.0	2=>1.0	4=>1.0	4=>1.0	2=>1.0	2=>1.0	2=>1.0	4=>1.0	4=>1.0	2=>1.0	4=>1.0
ST4.03ch03_14646357	3	13.34	14646357	3=>1.0	4=>1.0	2=>1.0	1=>1.0	2=>1.0	1=>1.0	4=>1.0	2=>1.0	3=>1.0	2=>1.0	4=>1.0	4=>1.0	4=>1.0	4=>1.0	4=>1.0	4=>1.0	1=>1.0	4=>1.0	4=>1.0	4=>1.0	2=>1.0	4=>1.0	4=>1.0	4=>1.0	4=>1.0	4=>1.0	4=>1.0	4=>1.0	3=>1.0	4=>1.0	3=>1.0	2=>1.0	4=>1.0	4=>1.0	4=>1.0	1=>1.0	2=>1.0	2=>1.0	4=>1.0	4=>1.0	4=>1.0	4=>1.0	4=>1.0	4=>1.0	4=>1.0	4=>1.0	3=>1.0	4=>1.0	4=>1.0	4=>1.0	2=>1.0	3=>1.0	1=>1.0	2=>1.0	4=>1.0	3=>1.0	4=>1.0	3=>1.0	4=>1.0	3=>1.0	3=>1.0	1=>1.0	4=>1.0	4=>1.0	4=>1.0	4=>1.0	2=>1.0	2=>1.0	4=>1.0	3=>1.0	4=>1.0	2=>1.0	4=>1.0	1=>1.0	2=>1.0	4=>1.0	2=>1.0	2=>1.0	4=>1.0	4=>1.0	2=>1.0	3=>1.0	2=>1.0	4=>1.0	3=>1.0	1=>1.0	4=>1.0	4=>1.0	4=>1.0	2=>1.0	2=>1.0	1=>1.0	4=>1.0	2=>1.0	4=>1.0	4=>1.0	4=>1.0	4=>1.0	2=>1.0	3=>1.0	4=>1.0	2=>1.0	4=>1.0	4=>1.0	2=>1.0	4=>1.0	4=>1.0	1=>1.0	3=>1.0	3=>1.0	2=>1.0	2=>1.0	4=>1.0	4=>1.0	4=>1.0	4=>1.0	4=>1.0	4=>1.0	2=>1.0	4=>1.0	2=>1.0	1=>1.0	2=>1.0	4=>1.0	4=>1.0	2=>1.0	2=>1.0	2=>1.0	4=>1.0	4=>1.0	2=>1.0	4=>1.0
ST4.03ch03_14646378	3	13.34	14646378	3=>1.0	4=>1.0	2=>1.0	1=>1.0	2=>1.0	1=>1.0	4=>1.0	2=>1.0	3=>1.0	2=>1.0	4=>1.0	4=>1.0	4=>1.0	4=>1.0	4=>1.0	4=>1.0	1=>1.0	4=>1.0	4=>1.0	4=>1.0	2=>1.0	4=>1.0	4=>1.0	4=>1.0	4=>1.0	4=>1.0	4=>1.0	4=>1.0	3=>1.0	4=>1.0	3=>1.0	2=>1.0	4=>1.0	4=>1.0	4=>1.0	1=>1.0	2=>1.0	2=>1.0	4=>1.0	4=>1.0	4=>1.0	4=>1.0	4=>1.0	4=>1.0	4=>1.0	4=>1.0	3=>1.0	4=>1.0	4=>1.0	4=>1.0	2=>1.0	3=>1.0	1=>1.0	2=>1.0	4=>1.0	3=>1.0	4=>1.0	3=>1.0	4=>1.0	3=>1.0	3=>1.0	1=>1.0	4=>1.0	4=>1.0	4=>1.0	4=>1.0	2=>1.0	2=>1.0	4=>1.0	3=>1.0	4=>1.0	2=>1.0	4=>1.0	1=>1.0	2=>1.0	4=>1.0	2=>1.0	2=>1.0	4=>1.0	4=>1.0	2=>1.0	3=>1.0	2=>1.0	4=>1.0	3=>1.0	1=>1.0	4=>1.0	4=>1.0	4=>1.0	2=>1.0	2=>1.0	1=>1.0	4=>1.0	2=>1.0	4=>1.0	4=>1.0	4=>1.0	4=>1.0	2=>1.0	3=>1.0	4=>1.0	2=>1.0	4=>1.0	4=>1.0	2=>1.0	4=>1.0	4=>1.0	1=>1.0	3=>1.0	3=>1.0	2=>1.0	2=>1.0	4=>1.0	4=>1.0	4=>1.0	4=>1.0	4=>1.0	4=>1.0	2=>1.0	4=>1.0	2=>1.0	1=>1.0	2=>1.0	4=>1.0	4=>1.0	2=>1.0	2=>1.0	2=>1.0	4=>1.0	4=>1.0	2=>1.0	4=>1.0
ST4.03ch03_14864872	3	13.34	14864872	3=>1.0	4=>1.0	2=>1.0	1=>1.0	2=>1.0	1=>1.0	4=>1.0	2=>1.0	3=>1.0	2=>1.0	4=>1.0	4=>1.0	4=>1.0	4=>1.0	4=>1.0	4=>1.0	1=>1.0	4=>1.0	4=>1.0	4=>1.0	2=>1.0	4=>1.0	4=>1.0	4=>1.0	4=>1.0	4=>1.0	4=>1.0	4=>1.0	3=>1.0	4=>1.0	3=>1.0	2=>1.0	4=>1.0	4=>1.0	4=>1.0	1=>1.0	2=>1.0	2=>1.0	4=>1.0	4=>1.0	4=>1.0	4=>1.0	4=>1.0	4=>1.0	4=>1.0	4=>1.0	3=>1.0	4=>1.0	4=>1.0	4=>1.0	2=>1.0	3=>1.0	1=>1.0	2=>1.0	4=>1.0	3=>1.0	4=>1.0	3=>1.0	4=>1.0	3=>1.0	3=>1.0	1=>1.0	4=>1.0	4=>1.0	4=>1.0	4=>1.0	2=>1.0	2=>1.0	4=>1.0	3=>1.0	4=>1.0	2=>1.0	4=>1.0	1=>1.0	2=>1.0	4=>1.0	2=>1.0	2=>1.0	4=>1.0	4=>1.0	2=>1.0	3=>1.0	2=>1.0	4=>1.0	3=>1.0	1=>1.0	4=>1.0	4=>1.0	4=>1.0	2=>1.0	2=>1.0	1=>1.0	4=>1.0	2=>1.0	4=>1.0	4=>1.0	4=>1.0	4=>1.0	2=>1.0	3=>1.0	4=>1.0	2=>1.0	4=>1.0	4=>1.0	2=>1.0	4=>1.0	4=>1.0	1=>1.0	3=>1.0	3=>1.0	2=>1.0	2=>1.0	4=>1.0	4=>1.0	4=>1.0	4=>1.0	4=>1.0	4=>1.0	2=>1.0	4=>1.0	2=>1.0	1=>1.0	2=>1.0	4=>1.0	4=>1.0	2=>1.0	2=>1.0	2=>1.0	4=>1.0	4=>1.0	2=>1.0	4=>1.0
ST4.03ch03_14864923	3	13.34	14864923	3=>1.0	4=>1.0	2=>1.0	1=>1.0	2=>1.0	1=>1.0	4=>1.0	2=>1.0	3=>1.0	2=>1.0	4=>1.0	4=>1.0	4=>1.0	4=>1.0	4=>1.0	4=>1.0	1=>1.0	4=>1.0	4=>1.0	4=>1.0	2=>1.0	4=>1.0	4=>1.0	4=>1.0	4=>1.0	4=>1.0	4=>1.0	4=>1.0	3=>1.0	4=>1.0	3=>1.0	2=>1.0	4=>1.0	4=>1.0	4=>1.0	1=>1.0	2=>1.0	2=>1.0	4=>1.0	4=>1.0	4=>1.0	4=>1.0	4=>1.0	4=>1.0	4=>1.0	4=>1.0	3=>1.0	4=>1.0	4=>1.0	4=>1.0	2=>1.0	3=>1.0	1=>1.0	2=>1.0	4=>1.0	3=>1.0	4=>1.0	3=>1.0	4=>1.0	3=>1.0	3=>1.0	1=>1.0	4=>1.0	4=>1.0	4=>1.0	4=>1.0	2=>1.0	2=>1.0	4=>1.0	3=>1.0	4=>1.0	2=>1.0	4=>1.0	1=>1.0	2=>1.0	4=>1.0	2=>1.0	2=>1.0	4=>1.0	4=>1.0	2=>1.0	3=>1.0	2=>1.0	4=>1.0	3=>1.0	1=>1.0	4=>1.0	4=>1.0	4=>1.0	2=>1.0	2=>1.0	1=>1.0	4=>1.0	2=>1.0	4=>1.0	4=>1.0	4=>1.0	4=>1.0	2=>1.0	3=>1.0	4=>1.0	2=>1.0	4=>1.0	4=>1.0	2=>1.0	4=>1.0	4=>1.0	1=>1.0	3=>1.0	3=>1.0	2=>1.0	2=>1.0	4=>1.0	4=>1.0	4=>1.0	4=>1.0	4=>1.0	4=>1.0	2=>1.0	4=>1.0	2=>1.0	1=>1.0	2=>1.0	4=>1.0	4=>1.0	2=>1.0	2=>1.0	2=>1.0	4=>1.0	4=>1.0	2=>1.0	4=>1.0
ST4.03ch03_14864931	3	13.34	14864931	3=>1.0	4=>1.0	2=>1.0	1=>1.0	2=>1.0	1=>1.0	4=>1.0	2=>1.0	3=>1.0	2=>1.0	4=>1.0	4=>1.0	4=>1.0	4=>1.0	4=>1.0	4=>1.0	1=>1.0	4=>1.0	4=>1.0	4=>1.0	2=>1.0	4=>1.0	4=>1.0	4=>1.0	4=>1.0	4=>1.0	4=>1.0	4=>1.0	3=>1.0	4=>1.0	3=>1.0	2=>1.0	4=>1.0	4=>1.0	4=>1.0	1=>1.0	2=>1.0	2=>1.0	4=>1.0	4=>1.0	4=>1.0	4=>1.0	4=>1.0	4=>1.0	4=>1.0	4=>1.0	3=>1.0	4=>1.0	4=>1.0	4=>1.0	2=>1.0	3=>1.0	1=>1.0	2=>1.0	4=>1.0	3=>1.0	4=>1.0	3=>1.0	4=>1.0	3=>1.0	3=>1.0	1=>1.0	4=>1.0	4=>1.0	4=>1.0	4=>1.0	2=>1.0	2=>1.0	4=>1.0	3=>1.0	4=>1.0	2=>1.0	4=>1.0	1=>1.0	2=>1.0	4=>1.0	2=>1.0	2=>1.0	4=>1.0	4=>1.0	2=>1.0	3=>1.0	2=>1.0	4=>1.0	3=>1.0	1=>1.0	4=>1.0	4=>1.0	4=>1.0	2=>1.0	2=>1.0	1=>1.0	4=>1.0	2=>1.0	4=>1.0	4=>1.0	4=>1.0	4=>1.0	2=>1.0	3=>1.0	4=>1.0	2=>1.0	4=>1.0	4=>1.0	2=>1.0	4=>1.0	4=>1.0	1=>1.0	3=>1.0	3=>1.0	2=>1.0	2=>1.0	4=>1.0	4=>1.0	4=>1.0	4=>1.0	4=>1.0	4=>1.0	2=>1.0	4=>1.0	2=>1.0	1=>1.0	2=>1.0	4=>1.0	4=>1.0	2=>1.0	2=>1.0	2=>1.0	4=>1.0	4=>1.0	2=>1.0	4=>1.0
ST4.03ch03_14864953	3	13.34	14864953	3=>1.0	4=>1.0	2=>1.0	1=>1.0	2=>1.0	1=>1.0	4=>1.0	2=>1.0	3=>1.0	2=>1.0	4=>1.0	4=>1.0	4=>1.0	4=>1.0	4=>1.0	4=>1.0	1=>1.0	4=>1.0	4=>1.0	4=>1.0	2=>1.0	4=>1.0	4=>1.0	4=>1.0	4=>1.0	4=>1.0	4=>1.0	4=>1.0	3=>1.0	4=>1.0	3=>1.0	2=>1.0	4=>1.0	4=>1.0	4=>1.0	1=>1.0	2=>1.0	2=>1.0	4=>1.0	4=>1.0	4=>1.0	4=>1.0	4=>1.0	4=>1.0	4=>1.0	4=>1.0	3=>1.0	4=>1.0	4=>1.0	4=>1.0	2=>1.0	3=>1.0	1=>1.0	2=>1.0	4=>1.0	3=>1.0	4=>1.0	3=>1.0	4=>1.0	3=>1.0	3=>1.0	1=>1.0	4=>1.0	4=>1.0	4=>1.0	4=>1.0	2=>1.0	2=>1.0	4=>1.0	3=>1.0	4=>1.0	2=>1.0	4=>1.0	1=>1.0	2=>1.0	4=>1.0	2=>1.0	2=>1.0	4=>1.0	4=>1.0	2=>1.0	3=>1.0	2=>1.0	4=>1.0	3=>1.0	1=>1.0	4=>1.0	4=>1.0	4=>1.0	2=>1.0	2=>1.0	1=>1.0	4=>1.0	2=>1.0	4=>1.0	4=>1.0	4=>1.0	4=>1.0	2=>1.0	3=>1.0	4=>1.0	2=>1.0	4=>1.0	4=>1.0	2=>1.0	4=>1.0	4=>1.0	1=>1.0	3=>1.0	3=>1.0	2=>1.0	2=>1.0	4=>1.0	4=>1.0	4=>1.0	4=>1.0	4=>1.0	4=>1.0	2=>1.0	4=>1.0	2=>1.0	1=>1.0	2=>1.0	4=>1.0	4=>1.0	2=>1.0	2=>1.0	2=>1.0	4=>1.0	4=>1.0	2=>1.0	4=>1.0
ST4.03ch03_14864967	3	13.34	14864967	3=>1.0	4=>1.0	2=>1.0	1=>1.0	2=>1.0	1=>1.0	4=>1.0	2=>1.0	3=>1.0	2=>1.0	4=>1.0	4=>1.0	4=>1.0	4=>1.0	4=>1.0	4=>1.0	1=>1.0	4=>1.0	4=>1.0	4=>1.0	2=>1.0	4=>1.0	4=>1.0	4=>1.0	4=>1.0	4=>1.0	4=>1.0	4=>1.0	3=>1.0	4=>1.0	3=>1.0	2=>1.0	4=>1.0	4=>1.0	4=>1.0	1=>1.0	2=>1.0	2=>1.0	4=>1.0	4=>1.0	4=>1.0	4=>1.0	4=>1.0	4=>1.0	4=>1.0	4=>1.0	3=>1.0	4=>1.0	4=>1.0	4=>1.0	2=>1.0	3=>1.0	1=>1.0	2=>1.0	4=>1.0	3=>1.0	4=>1.0	3=>1.0	4=>1.0	3=>1.0	3=>1.0	1=>1.0	4=>1.0	4=>1.0	4=>1.0	4=>1.0	2=>1.0	2=>1.0	4=>1.0	3=>1.0	4=>1.0	2=>1.0	4=>1.0	1=>1.0	2=>1.0	4=>1.0	2=>1.0	2=>1.0	4=>1.0	4=>1.0	2=>1.0	3=>1.0	2=>1.0	4=>1.0	3=>1.0	1=>1.0	4=>1.0	4=>1.0	4=>1.0	2=>1.0	2=>1.0	1=>1.0	4=>1.0	2=>1.0	4=>1.0	4=>1.0	4=>1.0	4=>1.0	2=>1.0	3=>1.0	4=>1.0	2=>1.0	4=>1.0	4=>1.0	2=>1.0	4=>1.0	4=>1.0	1=>1.0	3=>1.0	3=>1.0	2=>1.0	2=>1.0	4=>1.0	4=>1.0	4=>1.0	4=>1.0	4=>1.0	4=>1.0	2=>1.0	4=>1.0	2=>1.0	1=>1.0	2=>1.0	4=>1.0	4=>1.0	2=>1.0	2=>1.0	2=>1.0	4=>1.0	4=>1.0	2=>1.0	4=>1.0
ST4.03ch03_15753878	3	13.34	15753878	3=>1.0	4=>1.0	2=>1.0	1=>1.0	2=>1.0	1=>1.0	4=>1.0	2=>1.0	3=>1.0	2=>1.0	4=>1.0	4=>1.0	4=>1.0	4=>1.0	4=>1.0	4=>1.0	1=>1.0	4=>1.0	4=>1.0	4=>1.0	2=>1.0	4=>1.0	4=>1.0	4=>1.0	4=>1.0	4=>1.0	4=>1.0	4=>1.0	3=>1.0	4=>1.0	3=>1.0	2=>1.0	4=>1.0	4=>1.0	4=>1.0	1=>1.0	2=>1.0	2=>1.0	4=>1.0	4=>1.0	4=>1.0	4=>1.0	4=>1.0	4=>1.0	4=>1.0	4=>1.0	3=>1.0	4=>1.0	4=>1.0	4=>1.0	2=>1.0	3=>1.0	1=>1.0	2=>1.0	4=>1.0	3=>1.0	4=>1.0	3=>1.0	4=>1.0	3=>1.0	3=>1.0	1=>1.0	4=>1.0	4=>1.0	4=>1.0	4=>1.0	2=>1.0	2=>1.0	4=>1.0	3=>1.0	4=>1.0	2=>1.0	4=>1.0	1=>1.0	2=>1.0	4=>1.0	2=>1.0	2=>1.0	4=>1.0	4=>1.0	2=>1.0	3=>1.0	2=>1.0	4=>1.0	3=>1.0	1=>1.0	4=>1.0	4=>1.0	4=>1.0	2=>1.0	2=>1.0	1=>1.0	4=>1.0	2=>1.0	4=>1.0	4=>1.0	4=>1.0	4=>1.0	2=>1.0	3=>1.0	4=>1.0	2=>1.0	4=>1.0	4=>1.0	2=>1.0	4=>1.0	4=>1.0	1=>1.0	3=>1.0	3=>1.0	2=>1.0	2=>1.0	4=>1.0	4=>1.0	4=>1.0	4=>1.0	4=>1.0	4=>1.0	2=>1.0	4=>1.0	2=>1.0	1=>1.0	2=>1.0	4=>1.0	4=>1.0	2=>1.0	2=>1.0	2=>1.0	4=>1.0	4=>1.0	2=>1.0	4=>1.0
ST4.03ch03_18053701	3	13.34	18053701	3=>1.0	4=>1.0	2=>1.0	1=>1.0	2=>1.0	1=>1.0	4=>1.0	2=>1.0	3=>1.0	2=>1.0	4=>1.0	4=>1.0	4=>1.0	4=>1.0	4=>1.0	4=>1.0	1=>1.0	4=>1.0	4=>1.0	4=>1.0	2=>1.0	4=>1.0	4=>1.0	4=>1.0	4=>1.0	4=>1.0	4=>1.0	4=>1.0	3=>1.0	4=>1.0	3=>1.0	2=>1.0	4=>1.0	4=>1.0	4=>1.0	1=>1.0	2=>1.0	2=>1.0	4=>1.0	4=>1.0	4=>1.0	4=>1.0	4=>1.0	4=>1.0	4=>1.0	4=>1.0	3=>1.0	4=>1.0	4=>1.0	4=>1.0	2=>1.0	3=>1.0	1=>1.0	2=>1.0	4=>1.0	3=>1.0	4=>1.0	3=>1.0	4=>1.0	3=>1.0	3=>1.0	1=>1.0	4=>1.0	4=>1.0	4=>1.0	4=>1.0	2=>1.0	2=>1.0	4=>1.0	3=>1.0	4=>1.0	2=>1.0	4=>1.0	1=>1.0	2=>1.0	4=>1.0	2=>1.0	2=>1.0	4=>1.0	4=>1.0	2=>1.0	3=>1.0	2=>1.0	4=>1.0	3=>1.0	1=>1.0	4=>1.0	4=>1.0	4=>1.0	2=>1.0	2=>1.0	1=>1.0	4=>1.0	2=>1.0	4=>1.0	4=>1.0	4=>1.0	4=>1.0	2=>1.0	3=>1.0	4=>1.0	2=>1.0	4=>1.0	4=>1.0	2=>1.0	4=>1.0	4=>1.0	1=>1.0	3=>1.0	3=>1.0	2=>1.0	2=>1.0	4=>1.0	4=>1.0	4=>1.0	4=>1.0	4=>1.0	4=>1.0	2=>1.0	4=>1.0	2=>1.0	1=>1.0	2=>1.0	4=>1.0	4=>1.0	2=>1.0	2=>1.0	2=>1.0	4=>1.0	4=>1.0	2=>1.0	4=>1.0
ST4.03ch03_18053732	3	13.34	18053732	3=>1.0	4=>1.0	2=>1.0	1=>1.0	2=>1.0	1=>1.0	4=>1.0	2=>1.0	3=>1.0	2=>1.0	4=>1.0	4=>1.0	4=>1.0	4=>1.0	4=>1.0	4=>1.0	1=>1.0	4=>1.0	4=>1.0	4=>1.0	2=>1.0	4=>1.0	4=>1.0	4=>1.0	4=>1.0	4=>1.0	4=>1.0	4=>1.0	3=>1.0	4=>1.0	3=>1.0	2=>1.0	4=>1.0	4=>1.0	4=>1.0	1=>1.0	2=>1.0	2=>1.0	4=>1.0	4=>1.0	4=>1.0	4=>1.0	4=>1.0	4=>1.0	4=>1.0	4=>1.0	3=>1.0	4=>1.0	4=>1.0	4=>1.0	2=>1.0	3=>1.0	1=>1.0	2=>1.0	4=>1.0	3=>1.0	4=>1.0	3=>1.0	4=>1.0	3=>1.0	3=>1.0	1=>1.0	4=>1.0	4=>1.0	4=>1.0	4=>1.0	2=>1.0	2=>1.0	4=>1.0	3=>1.0	4=>1.0	2=>1.0	4=>1.0	1=>1.0	2=>1.0	4=>1.0	2=>1.0	2=>1.0	4=>1.0	4=>1.0	2=>1.0	3=>1.0	2=>1.0	4=>1.0	3=>1.0	1=>1.0	4=>1.0	4=>1.0	4=>1.0	2=>1.0	2=>1.0	1=>1.0	4=>1.0	2=>1.0	4=>1.0	4=>1.0	4=>1.0	4=>1.0	2=>1.0	3=>1.0	4=>1.0	2=>1.0	4=>1.0	4=>1.0	2=>1.0	4=>1.0	4=>1.0	1=>1.0	3=>1.0	3=>1.0	2=>1.0	2=>1.0	4=>1.0	4=>1.0	4=>1.0	4=>1.0	4=>1.0	4=>1.0	2=>1.0	4=>1.0	2=>1.0	1=>1.0	2=>1.0	4=>1.0	4=>1.0	2=>1.0	2=>1.0	2=>1.0	4=>1.0	4=>1.0	2=>1.0	4=>1.0
ST4.03ch03_18627346	3	13.34	18627346	3=>1.0	4=>1.0	2=>1.0	1=>1.0	2=>1.0	1=>1.0	4=>1.0	2=>1.0	3=>1.0	2=>1.0	4=>1.0	4=>1.0	4=>1.0	4=>1.0	4=>1.0	4=>1.0	1=>1.0	4=>1.0	4=>1.0	4=>1.0	2=>1.0	4=>1.0	4=>1.0	4=>1.0	4=>1.0	4=>1.0	4=>1.0	4=>1.0	3=>1.0	4=>1.0	3=>1.0	2=>1.0	4=>1.0	4=>1.0	4=>1.0	1=>1.0	2=>1.0	2=>1.0	4=>1.0	4=>1.0	4=>1.0	4=>1.0	4=>1.0	4=>1.0	4=>1.0	4=>1.0	3=>1.0	4=>1.0	4=>1.0	4=>1.0	2=>1.0	3=>1.0	1=>1.0	2=>1.0	4=>1.0	3=>1.0	4=>1.0	3=>1.0	4=>1.0	3=>1.0	3=>1.0	1=>1.0	4=>1.0	4=>1.0	4=>1.0	4=>1.0	2=>1.0	2=>1.0	4=>1.0	3=>1.0	4=>1.0	2=>1.0	4=>1.0	1=>1.0	2=>1.0	4=>1.0	2=>1.0	2=>1.0	4=>1.0	4=>1.0	2=>1.0	3=>1.0	2=>1.0	4=>1.0	3=>1.0	1=>1.0	4=>1.0	4=>1.0	4=>1.0	2=>1.0	2=>1.0	1=>1.0	4=>1.0	2=>1.0	4=>1.0	4=>1.0	4=>1.0	4=>1.0	2=>1.0	3=>1.0	4=>1.0	2=>1.0	4=>1.0	4=>1.0	2=>1.0	4=>1.0	4=>1.0	1=>1.0	3=>1.0	3=>1.0	2=>1.0	2=>1.0	4=>1.0	4=>1.0	4=>1.0	4=>1.0	4=>1.0	4=>1.0	2=>1.0	4=>1.0	2=>1.0	1=>1.0	2=>1.0	4=>1.0	4=>1.0	2=>1.0	2=>1.0	2=>1.0	4=>1.0	4=>1.0	2=>1.0	4=>1.0
ST4.03ch03_18627354	3	13.34	18627354	3=>1.0	4=>1.0	2=>1.0	1=>1.0	2=>1.0	1=>1.0	4=>1.0	2=>1.0	3=>1.0	2=>1.0	4=>1.0	4=>1.0	4=>1.0	4=>1.0	4=>1.0	4=>1.0	1=>1.0	4=>1.0	4=>1.0	4=>1.0	2=>1.0	4=>1.0	4=>1.0	4=>1.0	4=>1.0	4=>1.0	4=>1.0	4=>1.0	3=>1.0	4=>1.0	3=>1.0	2=>1.0	4=>1.0	4=>1.0	4=>1.0	1=>1.0	2=>1.0	2=>1.0	4=>1.0	4=>1.0	4=>1.0	4=>1.0	4=>1.0	4=>1.0	4=>1.0	4=>1.0	3=>1.0	4=>1.0	4=>1.0	4=>1.0	2=>1.0	3=>1.0	1=>1.0	2=>1.0	4=>1.0	3=>1.0	4=>1.0	3=>1.0	4=>1.0	3=>1.0	3=>1.0	1=>1.0	4=>1.0	4=>1.0	4=>1.0	4=>1.0	2=>1.0	2=>1.0	4=>1.0	3=>1.0	4=>1.0	2=>1.0	4=>1.0	1=>1.0	2=>1.0	4=>1.0	2=>1.0	2=>1.0	4=>1.0	4=>1.0	2=>1.0	3=>1.0	2=>1.0	4=>1.0	3=>1.0	1=>1.0	4=>1.0	4=>1.0	4=>1.0	2=>1.0	2=>1.0	1=>1.0	4=>1.0	2=>1.0	4=>1.0	4=>1.0	4=>1.0	4=>1.0	2=>1.0	3=>1.0	4=>1.0	2=>1.0	4=>1.0	4=>1.0	2=>1.0	4=>1.0	4=>1.0	1=>1.0	3=>1.0	3=>1.0	2=>1.0	2=>1.0	4=>1.0	4=>1.0	4=>1.0	4=>1.0	4=>1.0	4=>1.0	2=>1.0	4=>1.0	2=>1.0	1=>1.0	2=>1.0	4=>1.0	4=>1.0	2=>1.0	2=>1.0	2=>1.0	4=>1.0	4=>1.0	2=>1.0	4=>1.0
ST4.03ch03_18926814	3	13.34	18926814	3=>1.0	4=>1.0	2=>1.0	1=>1.0	2=>1.0	1=>1.0	4=>1.0	2=>1.0	3=>1.0	2=>1.0	4=>1.0	4=>1.0	4=>1.0	4=>1.0	4=>1.0	4=>1.0	1=>1.0	4=>1.0	4=>1.0	4=>1.0	2=>1.0	4=>1.0	4=>1.0	4=>1.0	4=>1.0	4=>1.0	4=>1.0	4=>1.0	3=>1.0	4=>1.0	3=>1.0	2=>1.0	4=>1.0	4=>1.0	4=>1.0	1=>1.0	2=>1.0	2=>1.0	4=>1.0	4=>1.0	4=>1.0	4=>1.0	4=>1.0	4=>1.0	4=>1.0	4=>1.0	3=>1.0	4=>1.0	4=>1.0	4=>1.0	2=>1.0	3=>1.0	1=>1.0	2=>1.0	4=>1.0	3=>1.0	4=>1.0	3=>1.0	4=>1.0	3=>1.0	3=>1.0	1=>1.0	4=>1.0	4=>1.0	4=>1.0	4=>1.0	2=>1.0	2=>1.0	4=>1.0	3=>1.0	4=>1.0	2=>1.0	4=>1.0	1=>1.0	2=>1.0	4=>1.0	2=>1.0	2=>1.0	4=>1.0	4=>1.0	2=>1.0	3=>1.0	2=>1.0	4=>1.0	3=>1.0	1=>1.0	4=>1.0	4=>1.0	4=>1.0	2=>1.0	2=>1.0	1=>1.0	4=>1.0	2=>1.0	4=>1.0	4=>1.0	4=>1.0	4=>1.0	2=>1.0	3=>1.0	4=>1.0	2=>1.0	4=>1.0	4=>1.0	2=>1.0	4=>1.0	4=>1.0	1=>1.0	3=>1.0	3=>1.0	2=>1.0	2=>1.0	4=>1.0	4=>1.0	4=>1.0	4=>1.0	4=>1.0	4=>1.0	2=>1.0	4=>1.0	2=>1.0	1=>1.0	2=>1.0	4=>1.0	4=>1.0	2=>1.0	2=>1.0	2=>1.0	4=>1.0	4=>1.0	2=>1.0	4=>1.0
ST4.03ch03_18926846	3	13.34	18926846	3=>1.0	4=>1.0	2=>1.0	1=>1.0	2=>1.0	1=>1.0	4=>1.0	2=>1.0	3=>1.0	2=>1.0	4=>1.0	4=>1.0	4=>1.0	4=>1.0	4=>1.0	4=>1.0	1=>1.0	4=>1.0	4=>1.0	4=>1.0	2=>1.0	4=>1.0	4=>1.0	4=>1.0	4=>1.0	4=>1.0	4=>1.0	4=>1.0	3=>1.0	4=>1.0	3=>1.0	2=>1.0	4=>1.0	4=>1.0	4=>1.0	1=>1.0	2=>1.0	2=>1.0	4=>1.0	4=>1.0	4=>1.0	4=>1.0	4=>1.0	4=>1.0	4=>1.0	4=>1.0	3=>1.0	4=>1.0	4=>1.0	4=>1.0	2=>1.0	3=>1.0	1=>1.0	2=>1.0	4=>1.0	3=>1.0	4=>1.0	3=>1.0	4=>1.0	3=>1.0	3=>1.0	1=>1.0	4=>1.0	4=>1.0	4=>1.0	4=>1.0	2=>1.0	2=>1.0	4=>1.0	3=>1.0	4=>1.0	2=>1.0	4=>1.0	1=>1.0	2=>1.0	4=>1.0	2=>1.0	2=>1.0	4=>1.0	4=>1.0	2=>1.0	3=>1.0	2=>1.0	4=>1.0	3=>1.0	1=>1.0	4=>1.0	4=>1.0	4=>1.0	2=>1.0	2=>1.0	1=>1.0	4=>1.0	2=>1.0	4=>1.0	4=>1.0	4=>1.0	4=>1.0	2=>1.0	3=>1.0	4=>1.0	2=>1.0	4=>1.0	4=>1.0	2=>1.0	4=>1.0	4=>1.0	1=>1.0	3=>1.0	3=>1.0	2=>1.0	2=>1.0	4=>1.0	4=>1.0	4=>1.0	4=>1.0	4=>1.0	4=>1.0	2=>1.0	4=>1.0	2=>1.0	1=>1.0	2=>1.0	4=>1.0	4=>1.0	2=>1.0	2=>1.0	2=>1.0	4=>1.0	4=>1.0	2=>1.0	4=>1.0
ST4.03ch03_18926859	3	13.34	18926859	3=>1.0	4=>1.0	2=>1.0	1=>1.0	2=>1.0	1=>1.0	4=>1.0	2=>1.0	3=>1.0	2=>1.0	4=>1.0	4=>1.0	4=>1.0	4=>1.0	4=>1.0	4=>1.0	1=>1.0	4=>1.0	4=>1.0	4=>1.0	2=>1.0	4=>1.0	4=>1.0	4=>1.0	4=>1.0	4=>1.0	4=>1.0	4=>1.0	3=>1.0	4=>1.0	3=>1.0	2=>1.0	4=>1.0	4=>1.0	4=>1.0	1=>1.0	2=>1.0	2=>1.0	4=>1.0	4=>1.0	4=>1.0	4=>1.0	4=>1.0	4=>1.0	4=>1.0	4=>1.0	3=>1.0	4=>1.0	4=>1.0	4=>1.0	2=>1.0	3=>1.0	1=>1.0	2=>1.0	4=>1.0	3=>1.0	4=>1.0	3=>1.0	4=>1.0	3=>1.0	3=>1.0	1=>1.0	4=>1.0	4=>1.0	4=>1.0	4=>1.0	2=>1.0	2=>1.0	4=>1.0	3=>1.0	4=>1.0	2=>1.0	4=>1.0	1=>1.0	2=>1.0	4=>1.0	2=>1.0	2=>1.0	4=>1.0	4=>1.0	2=>1.0	3=>1.0	2=>1.0	4=>1.0	3=>1.0	1=>1.0	4=>1.0	4=>1.0	4=>1.0	2=>1.0	2=>1.0	1=>1.0	4=>1.0	2=>1.0	4=>1.0	4=>1.0	4=>1.0	4=>1.0	2=>1.0	3=>1.0	4=>1.0	2=>1.0	4=>1.0	4=>1.0	2=>1.0	4=>1.0	4=>1.0	1=>1.0	3=>1.0	3=>1.0	2=>1.0	2=>1.0	4=>1.0	4=>1.0	4=>1.0	4=>1.0	4=>1.0	4=>1.0	2=>1.0	4=>1.0	2=>1.0	1=>1.0	2=>1.0	4=>1.0	4=>1.0	2=>1.0	2=>1.0	2=>1.0	4=>1.0	4=>1.0	2=>1.0	4=>1.0
ST4.03ch03_18926888	3	13.34	18926888	3=>1.0	4=>1.0	2=>1.0	1=>1.0	2=>1.0	1=>1.0	4=>1.0	2=>1.0	3=>1.0	2=>1.0	4=>1.0	4=>1.0	4=>1.0	4=>1.0	4=>1.0	4=>1.0	1=>1.0	4=>1.0	4=>1.0	4=>1.0	2=>1.0	4=>1.0	4=>1.0	4=>1.0	4=>1.0	4=>1.0	4=>1.0	4=>1.0	3=>1.0	4=>1.0	3=>1.0	2=>1.0	4=>1.0	4=>1.0	4=>1.0	1=>1.0	2=>1.0	2=>1.0	4=>1.0	4=>1.0	4=>1.0	4=>1.0	4=>1.0	4=>1.0	4=>1.0	4=>1.0	3=>1.0	4=>1.0	4=>1.0	4=>1.0	2=>1.0	3=>1.0	1=>1.0	2=>1.0	4=>1.0	3=>1.0	4=>1.0	3=>1.0	4=>1.0	3=>1.0	3=>1.0	1=>1.0	4=>1.0	4=>1.0	4=>1.0	4=>1.0	2=>1.0	2=>1.0	4=>1.0	3=>1.0	4=>1.0	2=>1.0	4=>1.0	1=>1.0	2=>1.0	4=>1.0	2=>1.0	2=>1.0	4=>1.0	4=>1.0	2=>1.0	3=>1.0	2=>1.0	4=>1.0	3=>1.0	1=>1.0	4=>1.0	4=>1.0	4=>1.0	2=>1.0	2=>1.0	1=>1.0	4=>1.0	2=>1.0	4=>1.0	4=>1.0	4=>1.0	4=>1.0	2=>1.0	3=>1.0	4=>1.0	2=>1.0	4=>1.0	4=>1.0	2=>1.0	4=>1.0	4=>1.0	1=>1.0	3=>1.0	3=>1.0	2=>1.0	2=>1.0	4=>1.0	4=>1.0	4=>1.0	4=>1.0	4=>1.0	4=>1.0	2=>1.0	4=>1.0	2=>1.0	1=>1.0	2=>1.0	4=>1.0	4=>1.0	2=>1.0	2=>1.0	2=>1.0	4=>1.0	4=>1.0	2=>1.0	4=>1.0
ST4.03ch03_19703462	3	13.34	19703462	3=>1.0	4=>1.0	2=>1.0	1=>1.0	2=>1.0	1=>1.0	4=>1.0	2=>1.0	3=>1.0	2=>1.0	4=>1.0	4=>1.0	4=>1.0	4=>1.0	4=>1.0	4=>1.0	1=>1.0	4=>1.0	4=>1.0	4=>1.0	2=>1.0	4=>1.0	4=>1.0	4=>1.0	4=>1.0	4=>1.0	4=>1.0	4=>1.0	3=>1.0	4=>1.0	3=>1.0	2=>1.0	4=>1.0	4=>1.0	4=>1.0	1=>1.0	2=>1.0	2=>1.0	4=>1.0	4=>1.0	4=>1.0	4=>1.0	4=>1.0	4=>1.0	4=>1.0	4=>1.0	3=>1.0	4=>1.0	4=>1.0	4=>1.0	2=>1.0	3=>1.0	1=>1.0	2=>1.0	4=>1.0	3=>1.0	4=>1.0	3=>1.0	4=>1.0	3=>1.0	3=>1.0	1=>1.0	4=>1.0	4=>1.0	4=>1.0	4=>1.0	2=>1.0	2=>1.0	4=>1.0	3=>1.0	4=>1.0	2=>1.0	4=>1.0	1=>1.0	2=>1.0	4=>1.0	2=>1.0	2=>1.0	4=>1.0	4=>1.0	2=>1.0	3=>1.0	2=>1.0	4=>1.0	3=>1.0	1=>1.0	4=>1.0	4=>1.0	4=>1.0	2=>1.0	2=>1.0	1=>1.0	4=>1.0	2=>1.0	4=>1.0	4=>1.0	4=>1.0	4=>1.0	2=>1.0	3=>1.0	4=>1.0	2=>1.0	4=>1.0	4=>1.0	2=>1.0	4=>1.0	4=>1.0	1=>1.0	3=>1.0	3=>1.0	2=>1.0	2=>1.0	4=>1.0	4=>1.0	4=>1.0	4=>1.0	4=>1.0	4=>1.0	2=>1.0	4=>1.0	2=>1.0	1=>1.0	2=>1.0	4=>1.0	4=>1.0	2=>1.0	2=>1.0	2=>1.0	4=>1.0	4=>1.0	2=>1.0	4=>1.0
ST4.03ch03_19703474	3	13.34	19703474	3=>1.0	4=>1.0	2=>1.0	1=>1.0	2=>1.0	1=>1.0	4=>1.0	2=>1.0	3=>1.0	2=>1.0	4=>1.0	4=>1.0	4=>1.0	4=>1.0	4=>1.0	4=>1.0	1=>1.0	4=>1.0	4=>1.0	4=>1.0	2=>1.0	4=>1.0	4=>1.0	4=>1.0	4=>1.0	4=>1.0	4=>1.0	4=>1.0	3=>1.0	4=>1.0	3=>1.0	2=>1.0	4=>1.0	4=>1.0	4=>1.0	1=>1.0	2=>1.0	2=>1.0	4=>1.0	4=>1.0	4=>1.0	4=>1.0	4=>1.0	4=>1.0	4=>1.0	4=>1.0	3=>1.0	4=>1.0	4=>1.0	4=>1.0	2=>1.0	3=>1.0	1=>1.0	2=>1.0	4=>1.0	3=>1.0	4=>1.0	3=>1.0	4=>1.0	3=>1.0	3=>1.0	1=>1.0	4=>1.0	4=>1.0	4=>1.0	4=>1.0	2=>1.0	2=>1.0	4=>1.0	3=>1.0	4=>1.0	2=>1.0	4=>1.0	1=>1.0	2=>1.0	4=>1.0	2=>1.0	2=>1.0	4=>1.0	4=>1.0	2=>1.0	3=>1.0	2=>1.0	4=>1.0	3=>1.0	1=>1.0	4=>1.0	4=>1.0	4=>1.0	2=>1.0	2=>1.0	1=>1.0	4=>1.0	2=>1.0	4=>1.0	4=>1.0	4=>1.0	4=>1.0	2=>1.0	3=>1.0	4=>1.0	2=>1.0	4=>1.0	4=>1.0	2=>1.0	4=>1.0	4=>1.0	1=>1.0	3=>1.0	3=>1.0	2=>1.0	2=>1.0	4=>1.0	4=>1.0	4=>1.0	4=>1.0	4=>1.0	4=>1.0	2=>1.0	4=>1.0	2=>1.0	1=>1.0	2=>1.0	4=>1.0	4=>1.0	2=>1.0	2=>1.0	2=>1.0	4=>1.0	4=>1.0	2=>1.0	4=>1.0
ST4.03ch03_19703506	3	13.34	19703506	3=>1.0	4=>1.0	2=>1.0	1=>1.0	2=>1.0	1=>1.0	4=>1.0	2=>1.0	3=>1.0	2=>1.0	4=>1.0	4=>1.0	4=>1.0	4=>1.0	4=>1.0	4=>1.0	1=>1.0	4=>1.0	4=>1.0	4=>1.0	2=>1.0	4=>1.0	4=>1.0	4=>1.0	4=>1.0	4=>1.0	4=>1.0	4=>1.0	3=>1.0	4=>1.0	3=>1.0	2=>1.0	4=>1.0	4=>1.0	4=>1.0	1=>1.0	2=>1.0	2=>1.0	4=>1.0	4=>1.0	4=>1.0	4=>1.0	4=>1.0	4=>1.0	4=>1.0	4=>1.0	3=>1.0	4=>1.0	4=>1.0	4=>1.0	2=>1.0	3=>1.0	1=>1.0	2=>1.0	4=>1.0	3=>1.0	4=>1.0	3=>1.0	4=>1.0	3=>1.0	3=>1.0	1=>1.0	4=>1.0	4=>1.0	4=>1.0	4=>1.0	2=>1.0	2=>1.0	4=>1.0	3=>1.0	4=>1.0	2=>1.0	4=>1.0	1=>1.0	2=>1.0	4=>1.0	2=>1.0	2=>1.0	4=>1.0	4=>1.0	2=>1.0	3=>1.0	2=>1.0	4=>1.0	3=>1.0	1=>1.0	4=>1.0	4=>1.0	4=>1.0	2=>1.0	2=>1.0	1=>1.0	4=>1.0	2=>1.0	4=>1.0	4=>1.0	4=>1.0	4=>1.0	2=>1.0	3=>1.0	4=>1.0	2=>1.0	4=>1.0	4=>1.0	2=>1.0	4=>1.0	4=>1.0	1=>1.0	3=>1.0	3=>1.0	2=>1.0	2=>1.0	4=>1.0	4=>1.0	4=>1.0	4=>1.0	4=>1.0	4=>1.0	2=>1.0	4=>1.0	2=>1.0	1=>1.0	2=>1.0	4=>1.0	4=>1.0	2=>1.0	2=>1.0	2=>1.0	4=>1.0	4=>1.0	2=>1.0	4=>1.0
ST4.03ch03_20195970	3	13.67	20195970	3=>1.0	4=>1.0	2=>1.0	1=>1.0	4=>1.0	1=>1.0	2=>1.0	4=>1.0	1=>1.0	2=>1.0	4=>1.0	4=>1.0	4=>1.0	2=>1.0	4=>1.0	4=>1.0	1=>1.0	2=>1.0	2=>1.0	2=>1.0	4=>1.0	4=>1.0	4=>1.0	4=>1.0	2=>1.0	4=>1.0	4=>1.0	4=>1.0	1=>1.0	4=>1.0	3=>1.0	4=>1.0	4=>1.0	4=>1.0	4=>1.0	3=>1.0	4=>1.0	4=>1.0	4=>1.0	2=>1.0	2=>1.0	4=>1.0	4=>1.0	4=>1.0	2=>1.0	2=>1.0	3=>1.0	4=>1.0	2=>1.0	2=>1.0	2=>1.0	3=>1.0	1=>1.0	2=>1.0	2=>1.0	3=>1.0	4=>1.0	3=>1.0	2=>1.0	1=>1.0	1=>1.0	3=>1.0	4=>1.0	2=>1.0	4=>1.0	2=>1.0	4=>1.0	4=>1.0	4=>1.0	3=>1.0	2=>1.0	2=>1.0	2=>1.0	1=>1.0	2=>1.0	2=>1.0	2=>1.0	2=>1.0	4=>1.0	2=>1.0	4=>1.0	3=>1.0	2=>1.0	4=>1.0	3=>1.0	1=>1.0	4=>1.0	4=>1.0	4=>1.0	2=>1.0	2=>1.0	3=>1.0	2=>1.0	2=>1.0	4=>1.0	4=>1.0	2=>1.0	2=>1.0	2=>1.0	3=>1.0	4=>1.0	4=>1.0	4=>1.0	2=>1.0	4=>1.0	2=>1.0	2=>1.0	3=>1.0	3=>1.0	3=>1.0	4=>1.0	2=>1.0	2=>1.0	4=>1.0	4=>1.0	2=>1.0	4=>1.0	2=>1.0	4=>1.0	2=>1.0	2=>1.0	1=>1.0	2=>1.0	2=>1.0	2=>1.0	4=>1.0	4=>1.0	2=>1.0	2=>1.0	4=>1.0	2=>1.0	2=>1.0
ST4.03ch03_20612505	3	13.67	20612505	3=>1.0	4=>1.0	2=>1.0	1=>1.0	4=>1.0	1=>1.0	2=>1.0	4=>1.0	1=>1.0	2=>1.0	4=>1.0	4=>1.0	4=>1.0	2=>1.0	4=>1.0	4=>1.0	1=>1.0	2=>1.0	2=>1.0	2=>1.0	4=>1.0	4=>1.0	4=>1.0	4=>1.0	2=>1.0	4=>1.0	4=>1.0	4=>1.0	1=>1.0	4=>1.0	3=>1.0	4=>1.0	4=>1.0	4=>1.0	4=>1.0	3=>1.0	4=>1.0	4=>1.0	4=>1.0	2=>1.0	2=>1.0	4=>1.0	4=>1.0	4=>1.0	2=>1.0	2=>1.0	3=>1.0	4=>1.0	2=>1.0	2=>1.0	2=>1.0	3=>1.0	1=>1.0	2=>1.0	2=>1.0	3=>1.0	4=>1.0	3=>1.0	2=>1.0	1=>1.0	1=>1.0	3=>1.0	4=>1.0	2=>1.0	4=>1.0	2=>1.0	4=>1.0	4=>1.0	4=>1.0	3=>1.0	2=>1.0	2=>1.0	2=>1.0	1=>1.0	2=>1.0	2=>1.0	2=>1.0	2=>1.0	4=>1.0	2=>1.0	4=>1.0	3=>1.0	2=>1.0	4=>1.0	3=>1.0	1=>1.0	4=>1.0	4=>1.0	4=>1.0	2=>1.0	2=>1.0	3=>1.0	2=>1.0	2=>1.0	4=>1.0	4=>1.0	2=>1.0	2=>1.0	2=>1.0	3=>1.0	4=>1.0	4=>1.0	4=>1.0	2=>1.0	4=>1.0	2=>1.0	2=>1.0	3=>1.0	3=>1.0	3=>1.0	4=>1.0	2=>1.0	2=>1.0	4=>1.0	4=>1.0	2=>1.0	4=>1.0	2=>1.0	4=>1.0	2=>1.0	2=>1.0	1=>1.0	2=>1.0	2=>1.0	2=>1.0	4=>1.0	4=>1.0	2=>1.0	2=>1.0	4=>1.0	2=>1.0	2=>1.0
ST4.03ch03_20612593	3	13.67	20612593	3=>1.0	4=>1.0	2=>1.0	1=>1.0	4=>1.0	1=>1.0	2=>1.0	4=>1.0	1=>1.0	2=>1.0	4=>1.0	4=>1.0	4=>1.0	2=>1.0	4=>1.0	4=>1.0	1=>1.0	2=>1.0	2=>1.0	2=>1.0	4=>1.0	4=>1.0	4=>1.0	4=>1.0	2=>1.0	4=>1.0	4=>1.0	4=>1.0	1=>1.0	4=>1.0	3=>1.0	4=>1.0	4=>1.0	4=>1.0	4=>1.0	3=>1.0	4=>1.0	4=>1.0	4=>1.0	2=>1.0	2=>1.0	4=>1.0	4=>1.0	4=>1.0	2=>1.0	2=>1.0	3=>1.0	4=>1.0	2=>1.0	2=>1.0	2=>1.0	3=>1.0	1=>1.0	2=>1.0	2=>1.0	3=>1.0	4=>1.0	3=>1.0	2=>1.0	1=>1.0	1=>1.0	3=>1.0	4=>1.0	2=>1.0	4=>1.0	2=>1.0	4=>1.0	4=>1.0	4=>1.0	3=>1.0	2=>1.0	2=>1.0	2=>1.0	1=>1.0	2=>1.0	2=>1.0	2=>1.0	2=>1.0	4=>1.0	2=>1.0	4=>1.0	3=>1.0	2=>1.0	4=>1.0	3=>1.0	1=>1.0	4=>1.0	4=>1.0	4=>1.0	2=>1.0	2=>1.0	3=>1.0	2=>1.0	2=>1.0	4=>1.0	4=>1.0	2=>1.0	2=>1.0	2=>1.0	3=>1.0	4=>1.0	4=>1.0	4=>1.0	2=>1.0	4=>1.0	2=>1.0	2=>1.0	3=>1.0	3=>1.0	3=>1.0	4=>1.0	2=>1.0	2=>1.0	4=>1.0	4=>1.0	2=>1.0	4=>1.0	2=>1.0	4=>1.0	2=>1.0	2=>1.0	1=>1.0	2=>1.0	2=>1.0	2=>1.0	4=>1.0	4=>1.0	2=>1.0	2=>1.0	4=>1.0	2=>1.0	2=>1.0
ST4.03ch03_20612617	3	13.67	20612617	3=>1.0	4=>1.0	2=>1.0	1=>1.0	4=>1.0	1=>1.0	2=>1.0	4=>1.0	1=>1.0	2=>1.0	4=>1.0	4=>1.0	4=>1.0	2=>1.0	4=>1.0	4=>1.0	1=>1.0	2=>1.0	2=>1.0	2=>1.0	4=>1.0	4=>1.0	4=>1.0	4=>1.0	2=>1.0	4=>1.0	4=>1.0	4=>1.0	1=>1.0	4=>1.0	3=>1.0	4=>1.0	4=>1.0	4=>1.0	4=>1.0	3=>1.0	4=>1.0	4=>1.0	4=>1.0	2=>1.0	2=>1.0	4=>1.0	4=>1.0	4=>1.0	2=>1.0	2=>1.0	3=>1.0	4=>1.0	2=>1.0	2=>1.0	2=>1.0	3=>1.0	1=>1.0	2=>1.0	2=>1.0	3=>1.0	4=>1.0	3=>1.0	2=>1.0	1=>1.0	1=>1.0	3=>1.0	4=>1.0	2=>1.0	4=>1.0	2=>1.0	4=>1.0	4=>1.0	4=>1.0	3=>1.0	2=>1.0	2=>1.0	2=>1.0	1=>1.0	2=>1.0	2=>1.0	2=>1.0	2=>1.0	4=>1.0	2=>1.0	4=>1.0	3=>1.0	2=>1.0	4=>1.0	3=>1.0	1=>1.0	4=>1.0	4=>1.0	4=>1.0	2=>1.0	2=>1.0	3=>1.0	2=>1.0	2=>1.0	4=>1.0	4=>1.0	2=>1.0	2=>1.0	2=>1.0	3=>1.0	4=>1.0	4=>1.0	4=>1.0	2=>1.0	4=>1.0	2=>1.0	2=>1.0	3=>1.0	3=>1.0	3=>1.0	4=>1.0	2=>1.0	2=>1.0	4=>1.0	4=>1.0	2=>1.0	4=>1.0	2=>1.0	4=>1.0	2=>1.0	2=>1.0	1=>1.0	2=>1.0	2=>1.0	2=>1.0	4=>1.0	4=>1.0	2=>1.0	2=>1.0	4=>1.0	2=>1.0	2=>1.0
ST4.03ch03_21086347	3	13.67	21086347	3=>1.0	4=>1.0	2=>1.0	1=>1.0	4=>1.0	1=>1.0	2=>1.0	4=>1.0	1=>1.0	2=>1.0	4=>1.0	4=>1.0	4=>1.0	2=>1.0	4=>1.0	4=>1.0	1=>1.0	2=>1.0	2=>1.0	2=>1.0	4=>1.0	4=>1.0	4=>1.0	4=>1.0	2=>1.0	4=>1.0	4=>1.0	4=>1.0	1=>1.0	4=>1.0	3=>1.0	4=>1.0	4=>1.0	4=>1.0	4=>1.0	3=>1.0	4=>1.0	4=>1.0	4=>1.0	2=>1.0	2=>1.0	4=>1.0	4=>1.0	4=>1.0	2=>1.0	2=>1.0	3=>1.0	4=>1.0	2=>1.0	2=>1.0	2=>1.0	3=>1.0	1=>1.0	2=>1.0	2=>1.0	3=>1.0	4=>1.0	3=>1.0	2=>1.0	1=>1.0	1=>1.0	3=>1.0	4=>1.0	2=>1.0	4=>1.0	2=>1.0	4=>1.0	4=>1.0	4=>1.0	3=>1.0	2=>1.0	2=>1.0	2=>1.0	1=>1.0	2=>1.0	2=>1.0	2=>1.0	2=>1.0	4=>1.0	2=>1.0	4=>1.0	3=>1.0	2=>1.0	4=>1.0	3=>1.0	1=>1.0	4=>1.0	4=>1.0	4=>1.0	2=>1.0	2=>1.0	3=>1.0	2=>1.0	2=>1.0	4=>1.0	4=>1.0	2=>1.0	2=>1.0	2=>1.0	3=>1.0	4=>1.0	4=>1.0	4=>1.0	2=>1.0	4=>1.0	2=>1.0	2=>1.0	3=>1.0	3=>1.0	3=>1.0	4=>1.0	2=>1.0	2=>1.0	4=>1.0	4=>1.0	2=>1.0	4=>1.0	2=>1.0	4=>1.0	2=>1.0	2=>1.0	1=>1.0	2=>1.0	2=>1.0	2=>1.0	4=>1.0	4=>1.0	2=>1.0	2=>1.0	4=>1.0	2=>1.0	2=>1.0
ST4.03ch03_21086366	3	13.67	21086366	3=>1.0	4=>1.0	2=>1.0	1=>1.0	4=>1.0	1=>1.0	2=>1.0	4=>1.0	1=>1.0	2=>1.0	4=>1.0	4=>1.0	4=>1.0	2=>1.0	4=>1.0	4=>1.0	1=>1.0	2=>1.0	2=>1.0	2=>1.0	4=>1.0	4=>1.0	4=>1.0	4=>1.0	2=>1.0	4=>1.0	4=>1.0	4=>1.0	1=>1.0	4=>1.0	3=>1.0	4=>1.0	4=>1.0	4=>1.0	4=>1.0	3=>1.0	4=>1.0	4=>1.0	4=>1.0	2=>1.0	2=>1.0	4=>1.0	4=>1.0	4=>1.0	2=>1.0	2=>1.0	3=>1.0	4=>1.0	2=>1.0	2=>1.0	2=>1.0	3=>1.0	1=>1.0	2=>1.0	2=>1.0	3=>1.0	4=>1.0	3=>1.0	2=>1.0	1=>1.0	1=>1.0	3=>1.0	4=>1.0	2=>1.0	4=>1.0	2=>1.0	4=>1.0	4=>1.0	4=>1.0	3=>1.0	2=>1.0	2=>1.0	2=>1.0	1=>1.0	2=>1.0	2=>1.0	2=>1.0	2=>1.0	4=>1.0	2=>1.0	4=>1.0	3=>1.0	2=>1.0	4=>1.0	3=>1.0	1=>1.0	4=>1.0	4=>1.0	4=>1.0	2=>1.0	2=>1.0	3=>1.0	2=>1.0	2=>1.0	4=>1.0	4=>1.0	2=>1.0	2=>1.0	2=>1.0	3=>1.0	4=>1.0	4=>1.0	4=>1.0	2=>1.0	4=>1.0	2=>1.0	2=>1.0	3=>1.0	3=>1.0	3=>1.0	4=>1.0	2=>1.0	2=>1.0	4=>1.0	4=>1.0	2=>1.0	4=>1.0	2=>1.0	4=>1.0	2=>1.0	2=>1.0	1=>1.0	2=>1.0	2=>1.0	2=>1.0	4=>1.0	4=>1.0	2=>1.0	2=>1.0	4=>1.0	2=>1.0	2=>1.0
ST4.03ch03_21086377	3	13.67	21086377	3=>1.0	4=>1.0	2=>1.0	1=>1.0	4=>1.0	1=>1.0	2=>1.0	4=>1.0	1=>1.0	2=>1.0	4=>1.0	4=>1.0	4=>1.0	2=>1.0	4=>1.0	4=>1.0	1=>1.0	2=>1.0	2=>1.0	2=>1.0	4=>1.0	4=>1.0	4=>1.0	4=>1.0	2=>1.0	4=>1.0	4=>1.0	4=>1.0	1=>1.0	4=>1.0	3=>1.0	4=>1.0	4=>1.0	4=>1.0	4=>1.0	3=>1.0	4=>1.0	4=>1.0	4=>1.0	2=>1.0	2=>1.0	4=>1.0	4=>1.0	4=>1.0	2=>1.0	2=>1.0	3=>1.0	4=>1.0	2=>1.0	2=>1.0	2=>1.0	3=>1.0	1=>1.0	2=>1.0	2=>1.0	3=>1.0	4=>1.0	3=>1.0	2=>1.0	1=>1.0	1=>1.0	3=>1.0	4=>1.0	2=>1.0	4=>1.0	2=>1.0	4=>1.0	4=>1.0	4=>1.0	3=>1.0	2=>1.0	2=>1.0	2=>1.0	1=>1.0	2=>1.0	2=>1.0	2=>1.0	2=>1.0	4=>1.0	2=>1.0	4=>1.0	3=>1.0	2=>1.0	4=>1.0	3=>1.0	1=>1.0	4=>1.0	4=>1.0	4=>1.0	2=>1.0	2=>1.0	3=>1.0	2=>1.0	2=>1.0	4=>1.0	4=>1.0	2=>1.0	2=>1.0	2=>1.0	3=>1.0	4=>1.0	4=>1.0	4=>1.0	2=>1.0	4=>1.0	2=>1.0	2=>1.0	3=>1.0	3=>1.0	3=>1.0	4=>1.0	2=>1.0	2=>1.0	4=>1.0	4=>1.0	2=>1.0	4=>1.0	2=>1.0	4=>1.0	2=>1.0	2=>1.0	1=>1.0	2=>1.0	2=>1.0	2=>1.0	4=>1.0	4=>1.0	2=>1.0	2=>1.0	4=>1.0	2=>1.0	2=>1.0
ST4.03ch03_21086403	3	13.67	21086403	3=>1.0	4=>1.0	2=>1.0	1=>1.0	4=>1.0	1=>1.0	2=>1.0	4=>1.0	1=>1.0	2=>1.0	4=>1.0	4=>1.0	4=>1.0	2=>1.0	4=>1.0	4=>1.0	1=>1.0	2=>1.0	2=>1.0	2=>1.0	4=>1.0	4=>1.0	4=>1.0	4=>1.0	2=>1.0	4=>1.0	4=>1.0	4=>1.0	1=>1.0	4=>1.0	3=>1.0	4=>1.0	4=>1.0	4=>1.0	4=>1.0	3=>1.0	4=>1.0	4=>1.0	4=>1.0	2=>1.0	2=>1.0	4=>1.0	4=>1.0	4=>1.0	2=>1.0	2=>1.0	3=>1.0	4=>1.0	2=>1.0	2=>1.0	2=>1.0	3=>1.0	1=>1.0	2=>1.0	2=>1.0	3=>1.0	4=>1.0	3=>1.0	2=>1.0	1=>1.0	1=>1.0	3=>1.0	4=>1.0	2=>1.0	4=>1.0	2=>1.0	4=>1.0	4=>1.0	4=>1.0	3=>1.0	2=>1.0	2=>1.0	2=>1.0	1=>1.0	2=>1.0	2=>1.0	2=>1.0	2=>1.0	4=>1.0	2=>1.0	4=>1.0	3=>1.0	2=>1.0	4=>1.0	3=>1.0	1=>1.0	4=>1.0	4=>1.0	4=>1.0	2=>1.0	2=>1.0	3=>1.0	2=>1.0	2=>1.0	4=>1.0	4=>1.0	2=>1.0	2=>1.0	2=>1.0	3=>1.0	4=>1.0	4=>1.0	4=>1.0	2=>1.0	4=>1.0	2=>1.0	2=>1.0	3=>1.0	3=>1.0	3=>1.0	4=>1.0	2=>1.0	2=>1.0	4=>1.0	4=>1.0	2=>1.0	4=>1.0	2=>1.0	4=>1.0	2=>1.0	2=>1.0	1=>1.0	2=>1.0	2=>1.0	2=>1.0	4=>1.0	4=>1.0	2=>1.0	2=>1.0	4=>1.0	2=>1.0	2=>1.0
ST4.03ch03_21086409	3	13.67	21086409	3=>1.0	4=>1.0	2=>1.0	1=>1.0	4=>1.0	1=>1.0	2=>1.0	4=>1.0	1=>1.0	2=>1.0	4=>1.0	4=>1.0	4=>1.0	2=>1.0	4=>1.0	4=>1.0	1=>1.0	2=>1.0	2=>1.0	2=>1.0	4=>1.0	4=>1.0	4=>1.0	4=>1.0	2=>1.0	4=>1.0	4=>1.0	4=>1.0	1=>1.0	4=>1.0	3=>1.0	4=>1.0	4=>1.0	4=>1.0	4=>1.0	3=>1.0	4=>1.0	4=>1.0	4=>1.0	2=>1.0	2=>1.0	4=>1.0	4=>1.0	4=>1.0	2=>1.0	2=>1.0	3=>1.0	4=>1.0	2=>1.0	2=>1.0	2=>1.0	3=>1.0	1=>1.0	2=>1.0	2=>1.0	3=>1.0	4=>1.0	3=>1.0	2=>1.0	1=>1.0	1=>1.0	3=>1.0	4=>1.0	2=>1.0	4=>1.0	2=>1.0	4=>1.0	4=>1.0	4=>1.0	3=>1.0	2=>1.0	2=>1.0	2=>1.0	1=>1.0	2=>1.0	2=>1.0	2=>1.0	2=>1.0	4=>1.0	2=>1.0	4=>1.0	3=>1.0	2=>1.0	4=>1.0	3=>1.0	1=>1.0	4=>1.0	4=>1.0	4=>1.0	2=>1.0	2=>1.0	3=>1.0	2=>1.0	2=>1.0	4=>1.0	4=>1.0	2=>1.0	2=>1.0	2=>1.0	3=>1.0	4=>1.0	4=>1.0	4=>1.0	2=>1.0	4=>1.0	2=>1.0	2=>1.0	3=>1.0	3=>1.0	3=>1.0	4=>1.0	2=>1.0	2=>1.0	4=>1.0	4=>1.0	2=>1.0	4=>1.0	2=>1.0	4=>1.0	2=>1.0	2=>1.0	1=>1.0	2=>1.0	2=>1.0	2=>1.0	4=>1.0	4=>1.0	2=>1.0	2=>1.0	4=>1.0	2=>1.0	2=>1.0
ST4.03ch03_22158268	3	13.67	22158268	3=>1.0	4=>1.0	2=>1.0	1=>1.0	4=>1.0	1=>1.0	2=>1.0	4=>1.0	1=>1.0	2=>1.0	4=>1.0	4=>1.0	4=>1.0	2=>1.0	4=>1.0	4=>1.0	1=>1.0	2=>1.0	2=>1.0	2=>1.0	4=>1.0	4=>1.0	4=>1.0	4=>1.0	2=>1.0	4=>1.0	4=>1.0	4=>1.0	1=>1.0	4=>1.0	3=>1.0	4=>1.0	4=>1.0	4=>1.0	4=>1.0	3=>1.0	4=>1.0	4=>1.0	4=>1.0	2=>1.0	2=>1.0	4=>1.0	4=>1.0	4=>1.0	2=>1.0	2=>1.0	3=>1.0	4=>1.0	2=>1.0	2=>1.0	2=>1.0	3=>1.0	1=>1.0	2=>1.0	2=>1.0	3=>1.0	4=>1.0	3=>1.0	2=>1.0	1=>1.0	1=>1.0	3=>1.0	4=>1.0	2=>1.0	4=>1.0	2=>1.0	4=>1.0	4=>1.0	4=>1.0	3=>1.0	2=>1.0	2=>1.0	2=>1.0	1=>1.0	2=>1.0	2=>1.0	2=>1.0	2=>1.0	4=>1.0	2=>1.0	4=>1.0	3=>1.0	2=>1.0	4=>1.0	3=>1.0	1=>1.0	4=>1.0	4=>1.0	4=>1.0	2=>1.0	2=>1.0	3=>1.0	2=>1.0	2=>1.0	4=>1.0	4=>1.0	2=>1.0	2=>1.0	2=>1.0	3=>1.0	4=>1.0	4=>1.0	4=>1.0	2=>1.0	4=>1.0	2=>1.0	2=>1.0	3=>1.0	3=>1.0	3=>1.0	4=>1.0	2=>1.0	2=>1.0	4=>1.0	4=>1.0	2=>1.0	4=>1.0	2=>1.0	4=>1.0	2=>1.0	2=>1.0	1=>1.0	2=>1.0	2=>1.0	2=>1.0	4=>1.0	4=>1.0	2=>1.0	2=>1.0	4=>1.0	2=>1.0	2=>1.0
ST4.03ch03_22158292	3	13.67	22158292	3=>1.0	4=>1.0	2=>1.0	1=>1.0	4=>1.0	1=>1.0	2=>1.0	4=>1.0	1=>1.0	2=>1.0	4=>1.0	4=>1.0	4=>1.0	2=>1.0	4=>1.0	4=>1.0	1=>1.0	2=>1.0	2=>1.0	2=>1.0	4=>1.0	4=>1.0	4=>1.0	4=>1.0	2=>1.0	4=>1.0	4=>1.0	4=>1.0	1=>1.0	4=>1.0	3=>1.0	4=>1.0	4=>1.0	4=>1.0	4=>1.0	3=>1.0	4=>1.0	4=>1.0	4=>1.0	2=>1.0	2=>1.0	4=>1.0	4=>1.0	4=>1.0	2=>1.0	2=>1.0	3=>1.0	4=>1.0	2=>1.0	2=>1.0	2=>1.0	3=>1.0	1=>1.0	2=>1.0	2=>1.0	3=>1.0	4=>1.0	3=>1.0	2=>1.0	1=>1.0	1=>1.0	3=>1.0	4=>1.0	2=>1.0	4=>1.0	2=>1.0	4=>1.0	4=>1.0	4=>1.0	3=>1.0	2=>1.0	2=>1.0	2=>1.0	1=>1.0	2=>1.0	2=>1.0	2=>1.0	2=>1.0	4=>1.0	2=>1.0	4=>1.0	3=>1.0	2=>1.0	4=>1.0	3=>1.0	1=>1.0	4=>1.0	4=>1.0	4=>1.0	2=>1.0	2=>1.0	3=>1.0	2=>1.0	2=>1.0	4=>1.0	4=>1.0	2=>1.0	2=>1.0	2=>1.0	3=>1.0	4=>1.0	4=>1.0	4=>1.0	2=>1.0	4=>1.0	2=>1.0	2=>1.0	3=>1.0	3=>1.0	3=>1.0	4=>1.0	2=>1.0	2=>1.0	4=>1.0	4=>1.0	2=>1.0	4=>1.0	2=>1.0	4=>1.0	2=>1.0	2=>1.0	1=>1.0	2=>1.0	2=>1.0	2=>1.0	4=>1.0	4=>1.0	2=>1.0	2=>1.0	4=>1.0	2=>1.0	2=>1.0
ST4.03ch03_22308454	3	13.67	22308454	3=>1.0	4=>1.0	2=>1.0	1=>1.0	4=>1.0	1=>1.0	2=>1.0	4=>1.0	1=>1.0	2=>1.0	4=>1.0	4=>1.0	4=>1.0	2=>1.0	4=>1.0	4=>1.0	1=>1.0	2=>1.0	2=>1.0	2=>1.0	4=>1.0	4=>1.0	4=>1.0	4=>1.0	2=>1.0	4=>1.0	4=>1.0	4=>1.0	1=>1.0	4=>1.0	3=>1.0	4=>1.0	4=>1.0	4=>1.0	4=>1.0	3=>1.0	4=>1.0	4=>1.0	4=>1.0	2=>1.0	2=>1.0	4=>1.0	4=>1.0	4=>1.0	2=>1.0	2=>1.0	3=>1.0	4=>1.0	2=>1.0	2=>1.0	2=>1.0	3=>1.0	1=>1.0	2=>1.0	2=>1.0	3=>1.0	4=>1.0	3=>1.0	2=>1.0	1=>1.0	1=>1.0	3=>1.0	4=>1.0	2=>1.0	4=>1.0	2=>1.0	4=>1.0	4=>1.0	4=>1.0	3=>1.0	2=>1.0	2=>1.0	2=>1.0	1=>1.0	2=>1.0	2=>1.0	2=>1.0	2=>1.0	4=>1.0	2=>1.0	4=>1.0	3=>1.0	2=>1.0	4=>1.0	3=>1.0	1=>1.0	4=>1.0	4=>1.0	4=>1.0	2=>1.0	2=>1.0	3=>1.0	2=>1.0	2=>1.0	4=>1.0	4=>1.0	2=>1.0	2=>1.0	2=>1.0	3=>1.0	4=>1.0	4=>1.0	4=>1.0	2=>1.0	4=>1.0	2=>1.0	2=>1.0	3=>1.0	3=>1.0	3=>1.0	4=>1.0	2=>1.0	2=>1.0	4=>1.0	4=>1.0	2=>1.0	4=>1.0	2=>1.0	4=>1.0	2=>1.0	2=>1.0	1=>1.0	2=>1.0	2=>1.0	2=>1.0	4=>1.0	4=>1.0	2=>1.0	2=>1.0	4=>1.0	2=>1.0	2=>1.0
ST4.03ch03_22533867	3	13.67	22533867	3=>1.0	4=>1.0	2=>1.0	1=>1.0	4=>1.0	1=>1.0	2=>1.0	4=>1.0	1=>1.0	2=>1.0	4=>1.0	4=>1.0	4=>1.0	2=>1.0	4=>1.0	4=>1.0	1=>1.0	2=>1.0	2=>1.0	2=>1.0	4=>1.0	4=>1.0	4=>1.0	4=>1.0	2=>1.0	4=>1.0	4=>1.0	4=>1.0	1=>1.0	4=>1.0	3=>1.0	4=>1.0	4=>1.0	4=>1.0	4=>1.0	3=>1.0	4=>1.0	4=>1.0	4=>1.0	2=>1.0	2=>1.0	4=>1.0	4=>1.0	4=>1.0	2=>1.0	2=>1.0	3=>1.0	4=>1.0	2=>1.0	2=>1.0	2=>1.0	3=>1.0	1=>1.0	2=>1.0	2=>1.0	3=>1.0	4=>1.0	3=>1.0	2=>1.0	1=>1.0	1=>1.0	3=>1.0	4=>1.0	2=>1.0	4=>1.0	2=>1.0	4=>1.0	4=>1.0	4=>1.0	3=>1.0	2=>1.0	2=>1.0	2=>1.0	1=>1.0	2=>1.0	2=>1.0	2=>1.0	2=>1.0	4=>1.0	2=>1.0	4=>1.0	3=>1.0	2=>1.0	4=>1.0	3=>1.0	1=>1.0	4=>1.0	4=>1.0	4=>1.0	2=>1.0	2=>1.0	3=>1.0	2=>1.0	2=>1.0	4=>1.0	4=>1.0	2=>1.0	2=>1.0	2=>1.0	3=>1.0	4=>1.0	4=>1.0	4=>1.0	2=>1.0	4=>1.0	2=>1.0	2=>1.0	3=>1.0	3=>1.0	3=>1.0	4=>1.0	2=>1.0	2=>1.0	4=>1.0	4=>1.0	2=>1.0	4=>1.0	2=>1.0	4=>1.0	2=>1.0	2=>1.0	1=>1.0	2=>1.0	2=>1.0	2=>1.0	4=>1.0	4=>1.0	2=>1.0	2=>1.0	4=>1.0	2=>1.0	2=>1.0
ST4.03ch03_23155850	3	13.67	23155850	3=>1.0	4=>1.0	2=>1.0	1=>1.0	4=>1.0	1=>1.0	2=>1.0	4=>1.0	1=>1.0	2=>1.0	4=>1.0	4=>1.0	4=>1.0	2=>1.0	4=>1.0	4=>1.0	1=>1.0	2=>1.0	2=>1.0	2=>1.0	4=>1.0	4=>1.0	4=>1.0	4=>1.0	2=>1.0	4=>1.0	4=>1.0	4=>1.0	1=>1.0	4=>1.0	3=>1.0	4=>1.0	4=>1.0	4=>1.0	4=>1.0	3=>1.0	4=>1.0	4=>1.0	4=>1.0	2=>1.0	2=>1.0	4=>1.0	4=>1.0	4=>1.0	2=>1.0	2=>1.0	3=>1.0	4=>1.0	2=>1.0	2=>1.0	2=>1.0	3=>1.0	1=>1.0	2=>1.0	2=>1.0	3=>1.0	4=>1.0	3=>1.0	2=>1.0	1=>1.0	1=>1.0	3=>1.0	4=>1.0	2=>1.0	4=>1.0	2=>1.0	4=>1.0	4=>1.0	4=>1.0	3=>1.0	2=>1.0	2=>1.0	2=>1.0	1=>1.0	2=>1.0	2=>1.0	2=>1.0	2=>1.0	4=>1.0	2=>1.0	4=>1.0	3=>1.0	2=>1.0	4=>1.0	3=>1.0	1=>1.0	4=>1.0	4=>1.0	4=>1.0	2=>1.0	2=>1.0	3=>1.0	2=>1.0	2=>1.0	4=>1.0	4=>1.0	2=>1.0	2=>1.0	2=>1.0	3=>1.0	4=>1.0	4=>1.0	4=>1.0	2=>1.0	4=>1.0	2=>1.0	2=>1.0	3=>1.0	3=>1.0	3=>1.0	4=>1.0	2=>1.0	2=>1.0	4=>1.0	4=>1.0	2=>1.0	4=>1.0	2=>1.0	4=>1.0	2=>1.0	2=>1.0	1=>1.0	2=>1.0	2=>1.0	2=>1.0	4=>1.0	4=>1.0	2=>1.0	2=>1.0	4=>1.0	2=>1.0	2=>1.0
ST4.03ch03_23426924	3	13.67	23426924	3=>1.0	4=>1.0	2=>1.0	1=>1.0	4=>1.0	1=>1.0	2=>1.0	4=>1.0	1=>1.0	2=>1.0	4=>1.0	4=>1.0	4=>1.0	2=>1.0	4=>1.0	4=>1.0	1=>1.0	2=>1.0	2=>1.0	2=>1.0	4=>1.0	4=>1.0	4=>1.0	4=>1.0	2=>1.0	4=>1.0	4=>1.0	4=>1.0	1=>1.0	4=>1.0	3=>1.0	4=>1.0	4=>1.0	4=>1.0	4=>1.0	3=>1.0	4=>1.0	4=>1.0	4=>1.0	2=>1.0	2=>1.0	4=>1.0	4=>1.0	4=>1.0	2=>1.0	2=>1.0	3=>1.0	4=>1.0	2=>1.0	2=>1.0	2=>1.0	3=>1.0	1=>1.0	2=>1.0	2=>1.0	3=>1.0	4=>1.0	3=>1.0	2=>1.0	1=>1.0	1=>1.0	3=>1.0	4=>1.0	2=>1.0	4=>1.0	2=>1.0	4=>1.0	4=>1.0	4=>1.0	3=>1.0	2=>1.0	2=>1.0	2=>1.0	1=>1.0	2=>1.0	2=>1.0	2=>1.0	2=>1.0	4=>1.0	2=>1.0	4=>1.0	3=>1.0	2=>1.0	4=>1.0	3=>1.0	1=>1.0	4=>1.0	4=>1.0	4=>1.0	2=>1.0	2=>1.0	3=>1.0	2=>1.0	2=>1.0	4=>1.0	4=>1.0	2=>1.0	2=>1.0	2=>1.0	3=>1.0	4=>1.0	4=>1.0	4=>1.0	2=>1.0	4=>1.0	2=>1.0	2=>1.0	3=>1.0	3=>1.0	3=>1.0	4=>1.0	2=>1.0	2=>1.0	4=>1.0	4=>1.0	2=>1.0	4=>1.0	2=>1.0	4=>1.0	2=>1.0	2=>1.0	1=>1.0	2=>1.0	2=>1.0	2=>1.0	4=>1.0	4=>1.0	2=>1.0	2=>1.0	4=>1.0	2=>1.0	2=>1.0
ST4.03ch03_24260447	3	13.67	24260447	3=>1.0	4=>1.0	2=>1.0	1=>1.0	4=>1.0	1=>1.0	2=>1.0	4=>1.0	1=>1.0	2=>1.0	4=>1.0	4=>1.0	4=>1.0	2=>1.0	4=>1.0	4=>1.0	1=>1.0	2=>1.0	2=>1.0	2=>1.0	4=>1.0	4=>1.0	4=>1.0	4=>1.0	2=>1.0	4=>1.0	4=>1.0	4=>1.0	1=>1.0	4=>1.0	3=>1.0	4=>1.0	4=>1.0	4=>1.0	4=>1.0	3=>1.0	4=>1.0	4=>1.0	4=>1.0	2=>1.0	2=>1.0	4=>1.0	4=>1.0	4=>1.0	2=>1.0	2=>1.0	3=>1.0	4=>1.0	2=>1.0	2=>1.0	2=>1.0	3=>1.0	1=>1.0	2=>1.0	2=>1.0	3=>1.0	4=>1.0	3=>1.0	2=>1.0	1=>1.0	1=>1.0	3=>1.0	4=>1.0	2=>1.0	4=>1.0	2=>1.0	4=>1.0	4=>1.0	4=>1.0	3=>1.0	2=>1.0	2=>1.0	2=>1.0	1=>1.0	2=>1.0	2=>1.0	2=>1.0	2=>1.0	4=>1.0	2=>1.0	4=>1.0	3=>1.0	2=>1.0	4=>1.0	3=>1.0	1=>1.0	4=>1.0	4=>1.0	4=>1.0	2=>1.0	2=>1.0	3=>1.0	2=>1.0	2=>1.0	4=>1.0	4=>1.0	2=>1.0	2=>1.0	2=>1.0	3=>1.0	4=>1.0	4=>1.0	4=>1.0	2=>1.0	4=>1.0	2=>1.0	2=>1.0	3=>1.0	3=>1.0	3=>1.0	4=>1.0	2=>1.0	2=>1.0	4=>1.0	4=>1.0	2=>1.0	4=>1.0	2=>1.0	4=>1.0	2=>1.0	2=>1.0	1=>1.0	2=>1.0	2=>1.0	2=>1.0	4=>1.0	4=>1.0	2=>1.0	2=>1.0	4=>1.0	2=>1.0	2=>1.0
ST4.03ch03_24260483	3	13.67	24260483	3=>1.0	4=>1.0	2=>1.0	1=>1.0	4=>1.0	1=>1.0	2=>1.0	4=>1.0	1=>1.0	2=>1.0	4=>1.0	4=>1.0	4=>1.0	2=>1.0	4=>1.0	4=>1.0	1=>1.0	2=>1.0	2=>1.0	2=>1.0	4=>1.0	4=>1.0	4=>1.0	4=>1.0	2=>1.0	4=>1.0	4=>1.0	4=>1.0	1=>1.0	4=>1.0	3=>1.0	4=>1.0	4=>1.0	4=>1.0	4=>1.0	3=>1.0	4=>1.0	4=>1.0	4=>1.0	2=>1.0	2=>1.0	4=>1.0	4=>1.0	4=>1.0	2=>1.0	2=>1.0	3=>1.0	4=>1.0	2=>1.0	2=>1.0	2=>1.0	3=>1.0	1=>1.0	2=>1.0	2=>1.0	3=>1.0	4=>1.0	3=>1.0	2=>1.0	1=>1.0	1=>1.0	3=>1.0	4=>1.0	2=>1.0	4=>1.0	2=>1.0	4=>1.0	4=>1.0	4=>1.0	3=>1.0	2=>1.0	2=>1.0	2=>1.0	1=>1.0	2=>1.0	2=>1.0	2=>1.0	2=>1.0	4=>1.0	2=>1.0	4=>1.0	3=>1.0	2=>1.0	4=>1.0	3=>1.0	1=>1.0	4=>1.0	4=>1.0	4=>1.0	2=>1.0	2=>1.0	3=>1.0	2=>1.0	2=>1.0	4=>1.0	4=>1.0	2=>1.0	2=>1.0	2=>1.0	3=>1.0	4=>1.0	4=>1.0	4=>1.0	2=>1.0	4=>1.0	2=>1.0	2=>1.0	3=>1.0	3=>1.0	3=>1.0	4=>1.0	2=>1.0	2=>1.0	4=>1.0	4=>1.0	2=>1.0	4=>1.0	2=>1.0	4=>1.0	2=>1.0	2=>1.0	1=>1.0	2=>1.0	2=>1.0	2=>1.0	4=>1.0	4=>1.0	2=>1.0	2=>1.0	4=>1.0	2=>1.0	2=>1.0
ST4.03ch03_24755638	3	13.67	24755638	3=>1.0	4=>1.0	2=>1.0	1=>1.0	4=>1.0	1=>1.0	2=>1.0	4=>1.0	1=>1.0	2=>1.0	4=>1.0	4=>1.0	4=>1.0	2=>1.0	4=>1.0	4=>1.0	1=>1.0	2=>1.0	2=>1.0	2=>1.0	4=>1.0	4=>1.0	4=>1.0	4=>1.0	2=>1.0	4=>1.0	4=>1.0	4=>1.0	1=>1.0	4=>1.0	3=>1.0	4=>1.0	4=>1.0	4=>1.0	4=>1.0	3=>1.0	4=>1.0	4=>1.0	4=>1.0	2=>1.0	2=>1.0	4=>1.0	4=>1.0	4=>1.0	2=>1.0	2=>1.0	3=>1.0	4=>1.0	2=>1.0	2=>1.0	2=>1.0	3=>1.0	1=>1.0	2=>1.0	2=>1.0	3=>1.0	4=>1.0	3=>1.0	2=>1.0	1=>1.0	1=>1.0	3=>1.0	4=>1.0	2=>1.0	4=>1.0	2=>1.0	4=>1.0	4=>1.0	4=>1.0	3=>1.0	2=>1.0	2=>1.0	2=>1.0	1=>1.0	2=>1.0	2=>1.0	2=>1.0	2=>1.0	4=>1.0	2=>1.0	4=>1.0	3=>1.0	2=>1.0	4=>1.0	3=>1.0	1=>1.0	4=>1.0	4=>1.0	4=>1.0	2=>1.0	2=>1.0	3=>1.0	2=>1.0	2=>1.0	4=>1.0	4=>1.0	2=>1.0	2=>1.0	2=>1.0	3=>1.0	4=>1.0	4=>1.0	4=>1.0	2=>1.0	4=>1.0	2=>1.0	2=>1.0	3=>1.0	3=>1.0	3=>1.0	4=>1.0	2=>1.0	2=>1.0	4=>1.0	4=>1.0	2=>1.0	4=>1.0	2=>1.0	4=>1.0	2=>1.0	2=>1.0	1=>1.0	2=>1.0	2=>1.0	2=>1.0	4=>1.0	4=>1.0	2=>1.0	2=>1.0	4=>1.0	2=>1.0	2=>1.0
ST4.03ch03_24759227	3	13.67	24759227	3=>1.0	4=>1.0	2=>1.0	1=>1.0	4=>1.0	1=>1.0	2=>1.0	4=>1.0	1=>1.0	2=>1.0	4=>1.0	4=>1.0	4=>1.0	2=>1.0	4=>1.0	4=>1.0	1=>1.0	2=>1.0	2=>1.0	2=>1.0	4=>1.0	4=>1.0	4=>1.0	4=>1.0	2=>1.0	4=>1.0	4=>1.0	4=>1.0	1=>1.0	4=>1.0	3=>1.0	4=>1.0	4=>1.0	4=>1.0	4=>1.0	3=>1.0	4=>1.0	4=>1.0	4=>1.0	2=>1.0	2=>1.0	4=>1.0	4=>1.0	4=>1.0	2=>1.0	2=>1.0	3=>1.0	4=>1.0	2=>1.0	2=>1.0	2=>1.0	3=>1.0	1=>1.0	2=>1.0	2=>1.0	3=>1.0	4=>1.0	3=>1.0	2=>1.0	1=>1.0	1=>1.0	3=>1.0	4=>1.0	2=>1.0	4=>1.0	2=>1.0	4=>1.0	4=>1.0	4=>1.0	3=>1.0	2=>1.0	2=>1.0	2=>1.0	1=>1.0	2=>1.0	2=>1.0	2=>1.0	2=>1.0	4=>1.0	2=>1.0	4=>1.0	3=>1.0	2=>1.0	4=>1.0	3=>1.0	1=>1.0	4=>1.0	4=>1.0	4=>1.0	2=>1.0	2=>1.0	3=>1.0	2=>1.0	2=>1.0	4=>1.0	4=>1.0	2=>1.0	2=>1.0	2=>1.0	3=>1.0	4=>1.0	4=>1.0	4=>1.0	2=>1.0	4=>1.0	2=>1.0	2=>1.0	3=>1.0	3=>1.0	3=>1.0	4=>1.0	2=>1.0	2=>1.0	4=>1.0	4=>1.0	2=>1.0	4=>1.0	2=>1.0	4=>1.0	2=>1.0	2=>1.0	1=>1.0	2=>1.0	2=>1.0	2=>1.0	4=>1.0	4=>1.0	2=>1.0	2=>1.0	4=>1.0	2=>1.0	2=>1.0
ST4.03ch03_24759250	3	13.67	24759250	3=>1.0	4=>1.0	2=>1.0	1=>1.0	4=>1.0	1=>1.0	2=>1.0	4=>1.0	1=>1.0	2=>1.0	4=>1.0	4=>1.0	4=>1.0	2=>1.0	4=>1.0	4=>1.0	1=>1.0	2=>1.0	2=>1.0	2=>1.0	4=>1.0	4=>1.0	4=>1.0	4=>1.0	2=>1.0	4=>1.0	4=>1.0	4=>1.0	1=>1.0	4=>1.0	3=>1.0	4=>1.0	4=>1.0	4=>1.0	4=>1.0	3=>1.0	4=>1.0	4=>1.0	4=>1.0	2=>1.0	2=>1.0	4=>1.0	4=>1.0	4=>1.0	2=>1.0	2=>1.0	3=>1.0	4=>1.0	2=>1.0	2=>1.0	2=>1.0	3=>1.0	1=>1.0	2=>1.0	2=>1.0	3=>1.0	4=>1.0	3=>1.0	2=>1.0	1=>1.0	1=>1.0	3=>1.0	4=>1.0	2=>1.0	4=>1.0	2=>1.0	4=>1.0	4=>1.0	4=>1.0	3=>1.0	2=>1.0	2=>1.0	2=>1.0	1=>1.0	2=>1.0	2=>1.0	2=>1.0	2=>1.0	4=>1.0	2=>1.0	4=>1.0	3=>1.0	2=>1.0	4=>1.0	3=>1.0	1=>1.0	4=>1.0	4=>1.0	4=>1.0	2=>1.0	2=>1.0	3=>1.0	2=>1.0	2=>1.0	4=>1.0	4=>1.0	2=>1.0	2=>1.0	2=>1.0	3=>1.0	4=>1.0	4=>1.0	4=>1.0	2=>1.0	4=>1.0	2=>1.0	2=>1.0	3=>1.0	3=>1.0	3=>1.0	4=>1.0	2=>1.0	2=>1.0	4=>1.0	4=>1.0	2=>1.0	4=>1.0	2=>1.0	4=>1.0	2=>1.0	2=>1.0	1=>1.0	2=>1.0	2=>1.0	2=>1.0	4=>1.0	4=>1.0	2=>1.0	2=>1.0	4=>1.0	2=>1.0	2=>1.0
ST4.03ch03_24759259	3	13.67	24759259	3=>1.0	4=>1.0	2=>1.0	1=>1.0	4=>1.0	1=>1.0	2=>1.0	4=>1.0	1=>1.0	2=>1.0	4=>1.0	4=>1.0	4=>1.0	2=>1.0	4=>1.0	4=>1.0	1=>1.0	2=>1.0	2=>1.0	2=>1.0	4=>1.0	4=>1.0	4=>1.0	4=>1.0	2=>1.0	4=>1.0	4=>1.0	4=>1.0	1=>1.0	4=>1.0	3=>1.0	4=>1.0	4=>1.0	4=>1.0	4=>1.0	3=>1.0	4=>1.0	4=>1.0	4=>1.0	2=>1.0	2=>1.0	4=>1.0	4=>1.0	4=>1.0	2=>1.0	2=>1.0	3=>1.0	4=>1.0	2=>1.0	2=>1.0	2=>1.0	3=>1.0	1=>1.0	2=>1.0	2=>1.0	3=>1.0	4=>1.0	3=>1.0	2=>1.0	1=>1.0	1=>1.0	3=>1.0	4=>1.0	2=>1.0	4=>1.0	2=>1.0	4=>1.0	4=>1.0	4=>1.0	3=>1.0	2=>1.0	2=>1.0	2=>1.0	1=>1.0	2=>1.0	2=>1.0	2=>1.0	2=>1.0	4=>1.0	2=>1.0	4=>1.0	3=>1.0	2=>1.0	4=>1.0	3=>1.0	1=>1.0	4=>1.0	4=>1.0	4=>1.0	2=>1.0	2=>1.0	3=>1.0	2=>1.0	2=>1.0	4=>1.0	4=>1.0	2=>1.0	2=>1.0	2=>1.0	3=>1.0	4=>1.0	4=>1.0	4=>1.0	2=>1.0	4=>1.0	2=>1.0	2=>1.0	3=>1.0	3=>1.0	3=>1.0	4=>1.0	2=>1.0	2=>1.0	4=>1.0	4=>1.0	2=>1.0	4=>1.0	2=>1.0	4=>1.0	2=>1.0	2=>1.0	1=>1.0	2=>1.0	2=>1.0	2=>1.0	4=>1.0	4=>1.0	2=>1.0	2=>1.0	4=>1.0	2=>1.0	2=>1.0
ST4.03ch03_24970992	3	13.67	24970992	3=>1.0	4=>1.0	2=>1.0	1=>1.0	4=>1.0	1=>1.0	2=>1.0	4=>1.0	1=>1.0	2=>1.0	4=>1.0	4=>1.0	4=>1.0	2=>1.0	4=>1.0	4=>1.0	1=>1.0	2=>1.0	2=>1.0	2=>1.0	4=>1.0	4=>1.0	4=>1.0	4=>1.0	2=>1.0	4=>1.0	4=>1.0	4=>1.0	1=>1.0	4=>1.0	3=>1.0	4=>1.0	4=>1.0	4=>1.0	4=>1.0	3=>1.0	4=>1.0	4=>1.0	4=>1.0	2=>1.0	2=>1.0	4=>1.0	4=>1.0	4=>1.0	2=>1.0	2=>1.0	3=>1.0	4=>1.0	2=>1.0	2=>1.0	2=>1.0	3=>1.0	1=>1.0	2=>1.0	2=>1.0	3=>1.0	4=>1.0	3=>1.0	2=>1.0	1=>1.0	1=>1.0	3=>1.0	4=>1.0	2=>1.0	4=>1.0	2=>1.0	4=>1.0	4=>1.0	4=>1.0	3=>1.0	2=>1.0	2=>1.0	2=>1.0	1=>1.0	2=>1.0	2=>1.0	2=>1.0	2=>1.0	4=>1.0	2=>1.0	4=>1.0	3=>1.0	2=>1.0	4=>1.0	3=>1.0	1=>1.0	4=>1.0	4=>1.0	4=>1.0	2=>1.0	2=>1.0	3=>1.0	2=>1.0	2=>1.0	4=>1.0	4=>1.0	2=>1.0	2=>1.0	2=>1.0	3=>1.0	4=>1.0	4=>1.0	4=>1.0	2=>1.0	4=>1.0	2=>1.0	2=>1.0	3=>1.0	3=>1.0	3=>1.0	4=>1.0	2=>1.0	2=>1.0	4=>1.0	4=>1.0	2=>1.0	4=>1.0	2=>1.0	4=>1.0	2=>1.0	2=>1.0	1=>1.0	2=>1.0	2=>1.0	2=>1.0	4=>1.0	4=>1.0	2=>1.0	2=>1.0	4=>1.0	2=>1.0	2=>1.0
ST4.03ch03_24971002	3	13.67	24971002	3=>1.0	4=>1.0	2=>1.0	1=>1.0	4=>1.0	1=>1.0	2=>1.0	4=>1.0	1=>1.0	2=>1.0	4=>1.0	4=>1.0	4=>1.0	2=>1.0	4=>1.0	4=>1.0	1=>1.0	2=>1.0	2=>1.0	2=>1.0	4=>1.0	4=>1.0	4=>1.0	4=>1.0	2=>1.0	4=>1.0	4=>1.0	4=>1.0	1=>1.0	4=>1.0	3=>1.0	4=>1.0	4=>1.0	4=>1.0	4=>1.0	3=>1.0	4=>1.0	4=>1.0	4=>1.0	2=>1.0	2=>1.0	4=>1.0	4=>1.0	4=>1.0	2=>1.0	2=>1.0	3=>1.0	4=>1.0	2=>1.0	2=>1.0	2=>1.0	3=>1.0	1=>1.0	2=>1.0	2=>1.0	3=>1.0	4=>1.0	3=>1.0	2=>1.0	1=>1.0	1=>1.0	3=>1.0	4=>1.0	2=>1.0	4=>1.0	2=>1.0	4=>1.0	4=>1.0	4=>1.0	3=>1.0	2=>1.0	2=>1.0	2=>1.0	1=>1.0	2=>1.0	2=>1.0	2=>1.0	2=>1.0	4=>1.0	2=>1.0	4=>1.0	3=>1.0	2=>1.0	4=>1.0	3=>1.0	1=>1.0	4=>1.0	4=>1.0	4=>1.0	2=>1.0	2=>1.0	3=>1.0	2=>1.0	2=>1.0	4=>1.0	4=>1.0	2=>1.0	2=>1.0	2=>1.0	3=>1.0	4=>1.0	4=>1.0	4=>1.0	2=>1.0	4=>1.0	2=>1.0	2=>1.0	3=>1.0	3=>1.0	3=>1.0	4=>1.0	2=>1.0	2=>1.0	4=>1.0	4=>1.0	2=>1.0	4=>1.0	2=>1.0	4=>1.0	2=>1.0	2=>1.0	1=>1.0	2=>1.0	2=>1.0	2=>1.0	4=>1.0	4=>1.0	2=>1.0	2=>1.0	4=>1.0	2=>1.0	2=>1.0
ST4.03ch03_24971117	3	13.67	24971117	3=>1.0	4=>1.0	2=>1.0	1=>1.0	4=>1.0	1=>1.0	2=>1.0	4=>1.0	1=>1.0	2=>1.0	4=>1.0	4=>1.0	4=>1.0	2=>1.0	4=>1.0	4=>1.0	1=>1.0	2=>1.0	2=>1.0	2=>1.0	4=>1.0	4=>1.0	4=>1.0	4=>1.0	2=>1.0	4=>1.0	4=>1.0	4=>1.0	1=>1.0	4=>1.0	3=>1.0	4=>1.0	4=>1.0	4=>1.0	4=>1.0	3=>1.0	4=>1.0	4=>1.0	4=>1.0	2=>1.0	2=>1.0	4=>1.0	4=>1.0	4=>1.0	2=>1.0	2=>1.0	3=>1.0	4=>1.0	2=>1.0	2=>1.0	2=>1.0	3=>1.0	1=>1.0	2=>1.0	2=>1.0	3=>1.0	4=>1.0	3=>1.0	2=>1.0	1=>1.0	1=>1.0	3=>1.0	4=>1.0	2=>1.0	4=>1.0	2=>1.0	4=>1.0	4=>1.0	4=>1.0	3=>1.0	2=>1.0	2=>1.0	2=>1.0	1=>1.0	2=>1.0	2=>1.0	2=>1.0	2=>1.0	4=>1.0	2=>1.0	4=>1.0	3=>1.0	2=>1.0	4=>1.0	3=>1.0	1=>1.0	4=>1.0	4=>1.0	4=>1.0	2=>1.0	2=>1.0	3=>1.0	2=>1.0	2=>1.0	4=>1.0	4=>1.0	2=>1.0	2=>1.0	2=>1.0	3=>1.0	4=>1.0	4=>1.0	4=>1.0	2=>1.0	4=>1.0	2=>1.0	2=>1.0	3=>1.0	3=>1.0	3=>1.0	4=>1.0	2=>1.0	2=>1.0	4=>1.0	4=>1.0	2=>1.0	4=>1.0	2=>1.0	4=>1.0	2=>1.0	2=>1.0	1=>1.0	2=>1.0	2=>1.0	2=>1.0	4=>1.0	4=>1.0	2=>1.0	2=>1.0	4=>1.0	2=>1.0	2=>1.0
ST4.03ch03_27068347	3	13.67	27068347	3=>1.0	4=>1.0	2=>1.0	1=>1.0	4=>1.0	1=>1.0	2=>1.0	4=>1.0	1=>1.0	2=>1.0	4=>1.0	4=>1.0	4=>1.0	2=>1.0	4=>1.0	4=>1.0	1=>1.0	2=>1.0	2=>1.0	2=>1.0	4=>1.0	4=>1.0	4=>1.0	4=>1.0	2=>1.0	4=>1.0	4=>1.0	4=>1.0	1=>1.0	4=>1.0	3=>1.0	4=>1.0	4=>1.0	4=>1.0	4=>1.0	3=>1.0	4=>1.0	4=>1.0	4=>1.0	2=>1.0	2=>1.0	4=>1.0	4=>1.0	4=>1.0	2=>1.0	2=>1.0	3=>1.0	4=>1.0	2=>1.0	2=>1.0	2=>1.0	3=>1.0	1=>1.0	2=>1.0	2=>1.0	3=>1.0	4=>1.0	3=>1.0	2=>1.0	1=>1.0	1=>1.0	3=>1.0	4=>1.0	2=>1.0	4=>1.0	2=>1.0	4=>1.0	4=>1.0	4=>1.0	3=>1.0	2=>1.0	2=>1.0	2=>1.0	1=>1.0	2=>1.0	2=>1.0	2=>1.0	2=>1.0	4=>1.0	2=>1.0	4=>1.0	3=>1.0	2=>1.0	4=>1.0	3=>1.0	1=>1.0	4=>1.0	4=>1.0	4=>1.0	2=>1.0	2=>1.0	3=>1.0	2=>1.0	2=>1.0	4=>1.0	4=>1.0	2=>1.0	2=>1.0	2=>1.0	3=>1.0	4=>1.0	4=>1.0	4=>1.0	2=>1.0	4=>1.0	2=>1.0	2=>1.0	3=>1.0	3=>1.0	3=>1.0	4=>1.0	2=>1.0	2=>1.0	4=>1.0	4=>1.0	2=>1.0	4=>1.0	2=>1.0	4=>1.0	2=>1.0	2=>1.0	1=>1.0	2=>1.0	2=>1.0	2=>1.0	4=>1.0	4=>1.0	2=>1.0	2=>1.0	4=>1.0	2=>1.0	2=>1.0
ST4.03ch03_31030242	3	13.67	31030242	3=>1.0	4=>1.0	2=>1.0	1=>1.0	4=>1.0	1=>1.0	2=>1.0	4=>1.0	1=>1.0	2=>1.0	4=>1.0	4=>1.0	4=>1.0	2=>1.0	4=>1.0	4=>1.0	1=>1.0	2=>1.0	2=>1.0	2=>1.0	4=>1.0	4=>1.0	4=>1.0	4=>1.0	2=>1.0	4=>1.0	4=>1.0	4=>1.0	1=>1.0	4=>1.0	3=>1.0	4=>1.0	4=>1.0	4=>1.0	4=>1.0	3=>1.0	4=>1.0	4=>1.0	4=>1.0	2=>1.0	2=>1.0	4=>1.0	4=>1.0	4=>1.0	2=>1.0	2=>1.0	3=>1.0	4=>1.0	2=>1.0	2=>1.0	2=>1.0	3=>1.0	1=>1.0	2=>1.0	2=>1.0	3=>1.0	4=>1.0	3=>1.0	2=>1.0	1=>1.0	1=>1.0	3=>1.0	4=>1.0	2=>1.0	4=>1.0	2=>1.0	4=>1.0	4=>1.0	4=>1.0	3=>1.0	2=>1.0	2=>1.0	2=>1.0	1=>1.0	2=>1.0	2=>1.0	2=>1.0	2=>1.0	4=>1.0	2=>1.0	4=>1.0	3=>1.0	2=>1.0	4=>1.0	3=>1.0	1=>1.0	4=>1.0	4=>1.0	4=>1.0	2=>1.0	2=>1.0	3=>1.0	2=>1.0	2=>1.0	4=>1.0	4=>1.0	2=>1.0	2=>1.0	2=>1.0	3=>1.0	4=>1.0	4=>1.0	4=>1.0	2=>1.0	4=>1.0	2=>1.0	2=>1.0	3=>1.0	3=>1.0	3=>1.0	4=>1.0	2=>1.0	2=>1.0	4=>1.0	4=>1.0	2=>1.0	4=>1.0	2=>1.0	4=>1.0	2=>1.0	2=>1.0	1=>1.0	2=>1.0	2=>1.0	2=>1.0	4=>1.0	4=>1.0	2=>1.0	2=>1.0	4=>1.0	2=>1.0	2=>1.0
ST4.03ch03_31361324	3	13.67	31361324	3=>1.0	4=>1.0	2=>1.0	1=>1.0	4=>1.0	1=>1.0	2=>1.0	4=>1.0	1=>1.0	2=>1.0	4=>1.0	4=>1.0	4=>1.0	2=>1.0	4=>1.0	4=>1.0	1=>1.0	2=>1.0	2=>1.0	2=>1.0	4=>1.0	4=>1.0	4=>1.0	4=>1.0	2=>1.0	4=>1.0	4=>1.0	4=>1.0	1=>1.0	4=>1.0	3=>1.0	4=>1.0	4=>1.0	4=>1.0	4=>1.0	3=>1.0	4=>1.0	4=>1.0	4=>1.0	2=>1.0	2=>1.0	4=>1.0	4=>1.0	4=>1.0	2=>1.0	2=>1.0	3=>1.0	4=>1.0	2=>1.0	2=>1.0	2=>1.0	3=>1.0	1=>1.0	2=>1.0	2=>1.0	3=>1.0	4=>1.0	3=>1.0	2=>1.0	1=>1.0	1=>1.0	3=>1.0	4=>1.0	2=>1.0	4=>1.0	2=>1.0	4=>1.0	4=>1.0	4=>1.0	3=>1.0	2=>1.0	2=>1.0	2=>1.0	1=>1.0	2=>1.0	2=>1.0	2=>1.0	2=>1.0	4=>1.0	2=>1.0	4=>1.0	3=>1.0	2=>1.0	4=>1.0	3=>1.0	1=>1.0	4=>1.0	4=>1.0	4=>1.0	2=>1.0	2=>1.0	3=>1.0	2=>1.0	2=>1.0	4=>1.0	4=>1.0	2=>1.0	2=>1.0	2=>1.0	3=>1.0	4=>1.0	4=>1.0	4=>1.0	2=>1.0	4=>1.0	2=>1.0	2=>1.0	3=>1.0	3=>1.0	3=>1.0	4=>1.0	2=>1.0	2=>1.0	4=>1.0	4=>1.0	2=>1.0	4=>1.0	2=>1.0	4=>1.0	2=>1.0	2=>1.0	1=>1.0	2=>1.0	2=>1.0	2=>1.0	4=>1.0	4=>1.0	2=>1.0	2=>1.0	4=>1.0	2=>1.0	2=>1.0
ST4.03ch03_31361337	3	13.67	31361337	3=>1.0	4=>1.0	2=>1.0	1=>1.0	4=>1.0	1=>1.0	2=>1.0	4=>1.0	1=>1.0	2=>1.0	4=>1.0	4=>1.0	4=>1.0	2=>1.0	4=>1.0	4=>1.0	1=>1.0	2=>1.0	2=>1.0	2=>1.0	4=>1.0	4=>1.0	4=>1.0	4=>1.0	2=>1.0	4=>1.0	4=>1.0	4=>1.0	1=>1.0	4=>1.0	3=>1.0	4=>1.0	4=>1.0	4=>1.0	4=>1.0	3=>1.0	4=>1.0	4=>1.0	4=>1.0	2=>1.0	2=>1.0	4=>1.0	4=>1.0	4=>1.0	2=>1.0	2=>1.0	3=>1.0	4=>1.0	2=>1.0	2=>1.0	2=>1.0	3=>1.0	1=>1.0	2=>1.0	2=>1.0	3=>1.0	4=>1.0	3=>1.0	2=>1.0	1=>1.0	1=>1.0	3=>1.0	4=>1.0	2=>1.0	4=>1.0	2=>1.0	4=>1.0	4=>1.0	4=>1.0	3=>1.0	2=>1.0	2=>1.0	2=>1.0	1=>1.0	2=>1.0	2=>1.0	2=>1.0	2=>1.0	4=>1.0	2=>1.0	4=>1.0	3=>1.0	2=>1.0	4=>1.0	3=>1.0	1=>1.0	4=>1.0	4=>1.0	4=>1.0	2=>1.0	2=>1.0	3=>1.0	2=>1.0	2=>1.0	4=>1.0	4=>1.0	2=>1.0	2=>1.0	2=>1.0	3=>1.0	4=>1.0	4=>1.0	4=>1.0	2=>1.0	4=>1.0	2=>1.0	2=>1.0	3=>1.0	3=>1.0	3=>1.0	4=>1.0	2=>1.0	2=>1.0	4=>1.0	4=>1.0	2=>1.0	4=>1.0	2=>1.0	4=>1.0	2=>1.0	2=>1.0	1=>1.0	2=>1.0	2=>1.0	2=>1.0	4=>1.0	4=>1.0	2=>1.0	2=>1.0	4=>1.0	2=>1.0	2=>1.0
ST4.03ch03_31361362	3	13.67	31361362	3=>1.0	4=>1.0	2=>1.0	1=>1.0	4=>1.0	1=>1.0	2=>1.0	4=>1.0	1=>1.0	2=>1.0	4=>1.0	4=>1.0	4=>1.0	2=>1.0	4=>1.0	4=>1.0	1=>1.0	2=>1.0	2=>1.0	2=>1.0	4=>1.0	4=>1.0	4=>1.0	4=>1.0	2=>1.0	4=>1.0	4=>1.0	4=>1.0	1=>1.0	4=>1.0	3=>1.0	4=>1.0	4=>1.0	4=>1.0	4=>1.0	3=>1.0	4=>1.0	4=>1.0	4=>1.0	2=>1.0	2=>1.0	4=>1.0	4=>1.0	4=>1.0	2=>1.0	2=>1.0	3=>1.0	4=>1.0	2=>1.0	2=>1.0	2=>1.0	3=>1.0	1=>1.0	2=>1.0	2=>1.0	3=>1.0	4=>1.0	3=>1.0	2=>1.0	1=>1.0	1=>1.0	3=>1.0	4=>1.0	2=>1.0	4=>1.0	2=>1.0	4=>1.0	4=>1.0	4=>1.0	3=>1.0	2=>1.0	2=>1.0	2=>1.0	1=>1.0	2=>1.0	2=>1.0	2=>1.0	2=>1.0	4=>1.0	2=>1.0	4=>1.0	3=>1.0	2=>1.0	4=>1.0	3=>1.0	1=>1.0	4=>1.0	4=>1.0	4=>1.0	2=>1.0	2=>1.0	3=>1.0	2=>1.0	2=>1.0	4=>1.0	4=>1.0	2=>1.0	2=>1.0	2=>1.0	3=>1.0	4=>1.0	4=>1.0	4=>1.0	2=>1.0	4=>1.0	2=>1.0	2=>1.0	3=>1.0	3=>1.0	3=>1.0	4=>1.0	2=>1.0	2=>1.0	4=>1.0	4=>1.0	2=>1.0	4=>1.0	2=>1.0	4=>1.0	2=>1.0	2=>1.0	1=>1.0	2=>1.0	2=>1.0	2=>1.0	4=>1.0	4=>1.0	2=>1.0	2=>1.0	4=>1.0	2=>1.0	2=>1.0
ST4.03ch03_31572783	3	13.67	31572783	3=>1.0	4=>1.0	2=>1.0	1=>1.0	4=>1.0	1=>1.0	2=>1.0	4=>1.0	1=>1.0	2=>1.0	4=>1.0	4=>1.0	4=>1.0	2=>1.0	4=>1.0	4=>1.0	1=>1.0	2=>1.0	2=>1.0	2=>1.0	4=>1.0	4=>1.0	4=>1.0	4=>1.0	2=>1.0	4=>1.0	4=>1.0	4=>1.0	1=>1.0	4=>1.0	3=>1.0	4=>1.0	4=>1.0	4=>1.0	4=>1.0	3=>1.0	4=>1.0	4=>1.0	4=>1.0	2=>1.0	2=>1.0	4=>1.0	4=>1.0	4=>1.0	2=>1.0	2=>1.0	3=>1.0	4=>1.0	2=>1.0	2=>1.0	2=>1.0	3=>1.0	1=>1.0	2=>1.0	2=>1.0	3=>1.0	4=>1.0	3=>1.0	2=>1.0	1=>1.0	1=>1.0	3=>1.0	4=>1.0	2=>1.0	4=>1.0	2=>1.0	4=>1.0	4=>1.0	4=>1.0	3=>1.0	2=>1.0	2=>1.0	2=>1.0	1=>1.0	2=>1.0	2=>1.0	2=>1.0	2=>1.0	4=>1.0	2=>1.0	4=>1.0	3=>1.0	2=>1.0	4=>1.0	3=>1.0	1=>1.0	4=>1.0	4=>1.0	4=>1.0	2=>1.0	2=>1.0	3=>1.0	2=>1.0	2=>1.0	4=>1.0	4=>1.0	2=>1.0	2=>1.0	2=>1.0	3=>1.0	4=>1.0	4=>1.0	4=>1.0	2=>1.0	4=>1.0	2=>1.0	2=>1.0	3=>1.0	3=>1.0	3=>1.0	4=>1.0	2=>1.0	2=>1.0	4=>1.0	4=>1.0	2=>1.0	4=>1.0	2=>1.0	4=>1.0	2=>1.0	2=>1.0	1=>1.0	2=>1.0	2=>1.0	2=>1.0	4=>1.0	4=>1.0	2=>1.0	2=>1.0	4=>1.0	2=>1.0	2=>1.0
ST4.03ch03_31572807	3	13.67	31572807	3=>1.0	4=>1.0	2=>1.0	1=>1.0	4=>1.0	1=>1.0	2=>1.0	4=>1.0	1=>1.0	2=>1.0	4=>1.0	4=>1.0	4=>1.0	2=>1.0	4=>1.0	4=>1.0	1=>1.0	2=>1.0	2=>1.0	2=>1.0	4=>1.0	4=>1.0	4=>1.0	4=>1.0	2=>1.0	4=>1.0	4=>1.0	4=>1.0	1=>1.0	4=>1.0	3=>1.0	4=>1.0	4=>1.0	4=>1.0	4=>1.0	3=>1.0	4=>1.0	4=>1.0	4=>1.0	2=>1.0	2=>1.0	4=>1.0	4=>1.0	4=>1.0	2=>1.0	2=>1.0	3=>1.0	4=>1.0	2=>1.0	2=>1.0	2=>1.0	3=>1.0	1=>1.0	2=>1.0	2=>1.0	3=>1.0	4=>1.0	3=>1.0	2=>1.0	1=>1.0	1=>1.0	3=>1.0	4=>1.0	2=>1.0	4=>1.0	2=>1.0	4=>1.0	4=>1.0	4=>1.0	3=>1.0	2=>1.0	2=>1.0	2=>1.0	1=>1.0	2=>1.0	2=>1.0	2=>1.0	2=>1.0	4=>1.0	2=>1.0	4=>1.0	3=>1.0	2=>1.0	4=>1.0	3=>1.0	1=>1.0	4=>1.0	4=>1.0	4=>1.0	2=>1.0	2=>1.0	3=>1.0	2=>1.0	2=>1.0	4=>1.0	4=>1.0	2=>1.0	2=>1.0	2=>1.0	3=>1.0	4=>1.0	4=>1.0	4=>1.0	2=>1.0	4=>1.0	2=>1.0	2=>1.0	3=>1.0	3=>1.0	3=>1.0	4=>1.0	2=>1.0	2=>1.0	4=>1.0	4=>1.0	2=>1.0	4=>1.0	2=>1.0	4=>1.0	2=>1.0	2=>1.0	1=>1.0	2=>1.0	2=>1.0	2=>1.0	4=>1.0	4=>1.0	2=>1.0	2=>1.0	4=>1.0	2=>1.0	2=>1.0
ST4.03ch03_31572880	3	13.67	31572880	3=>1.0	4=>1.0	2=>1.0	1=>1.0	4=>1.0	1=>1.0	2=>1.0	4=>1.0	1=>1.0	2=>1.0	4=>1.0	4=>1.0	4=>1.0	2=>1.0	4=>1.0	4=>1.0	1=>1.0	2=>1.0	2=>1.0	2=>1.0	4=>1.0	4=>1.0	4=>1.0	4=>1.0	2=>1.0	4=>1.0	4=>1.0	4=>1.0	1=>1.0	4=>1.0	3=>1.0	4=>1.0	4=>1.0	4=>1.0	4=>1.0	3=>1.0	4=>1.0	4=>1.0	4=>1.0	2=>1.0	2=>1.0	4=>1.0	4=>1.0	4=>1.0	2=>1.0	2=>1.0	3=>1.0	4=>1.0	2=>1.0	2=>1.0	2=>1.0	3=>1.0	1=>1.0	2=>1.0	2=>1.0	3=>1.0	4=>1.0	3=>1.0	2=>1.0	1=>1.0	1=>1.0	3=>1.0	4=>1.0	2=>1.0	4=>1.0	2=>1.0	4=>1.0	4=>1.0	4=>1.0	3=>1.0	2=>1.0	2=>1.0	2=>1.0	1=>1.0	2=>1.0	2=>1.0	2=>1.0	2=>1.0	4=>1.0	2=>1.0	4=>1.0	3=>1.0	2=>1.0	4=>1.0	3=>1.0	1=>1.0	4=>1.0	4=>1.0	4=>1.0	2=>1.0	2=>1.0	3=>1.0	2=>1.0	2=>1.0	4=>1.0	4=>1.0	2=>1.0	2=>1.0	2=>1.0	3=>1.0	4=>1.0	4=>1.0	4=>1.0	2=>1.0	4=>1.0	2=>1.0	2=>1.0	3=>1.0	3=>1.0	3=>1.0	4=>1.0	2=>1.0	2=>1.0	4=>1.0	4=>1.0	2=>1.0	4=>1.0	2=>1.0	4=>1.0	2=>1.0	2=>1.0	1=>1.0	2=>1.0	2=>1.0	2=>1.0	4=>1.0	4=>1.0	2=>1.0	2=>1.0	4=>1.0	2=>1.0	2=>1.0
ST4.03ch03_31776977	3	13.67	31776977	3=>1.0	4=>1.0	2=>1.0	1=>1.0	4=>1.0	1=>1.0	2=>1.0	4=>1.0	1=>1.0	2=>1.0	4=>1.0	4=>1.0	4=>1.0	2=>1.0	4=>1.0	4=>1.0	1=>1.0	2=>1.0	2=>1.0	2=>1.0	4=>1.0	4=>1.0	4=>1.0	4=>1.0	2=>1.0	4=>1.0	4=>1.0	4=>1.0	1=>1.0	4=>1.0	3=>1.0	4=>1.0	4=>1.0	4=>1.0	4=>1.0	3=>1.0	4=>1.0	4=>1.0	4=>1.0	2=>1.0	2=>1.0	4=>1.0	4=>1.0	4=>1.0	2=>1.0	2=>1.0	3=>1.0	4=>1.0	2=>1.0	2=>1.0	2=>1.0	3=>1.0	1=>1.0	2=>1.0	2=>1.0	3=>1.0	4=>1.0	3=>1.0	2=>1.0	1=>1.0	1=>1.0	3=>1.0	4=>1.0	2=>1.0	4=>1.0	2=>1.0	4=>1.0	4=>1.0	4=>1.0	3=>1.0	2=>1.0	2=>1.0	2=>1.0	1=>1.0	2=>1.0	2=>1.0	2=>1.0	2=>1.0	4=>1.0	2=>1.0	4=>1.0	3=>1.0	2=>1.0	4=>1.0	3=>1.0	1=>1.0	4=>1.0	4=>1.0	4=>1.0	2=>1.0	2=>1.0	3=>1.0	2=>1.0	2=>1.0	4=>1.0	4=>1.0	2=>1.0	2=>1.0	2=>1.0	3=>1.0	4=>1.0	4=>1.0	4=>1.0	2=>1.0	4=>1.0	2=>1.0	2=>1.0	3=>1.0	3=>1.0	3=>1.0	4=>1.0	2=>1.0	2=>1.0	4=>1.0	4=>1.0	2=>1.0	4=>1.0	2=>1.0	4=>1.0	2=>1.0	2=>1.0	1=>1.0	2=>1.0	2=>1.0	2=>1.0	4=>1.0	4=>1.0	2=>1.0	2=>1.0	4=>1.0	2=>1.0	2=>1.0
ST4.03ch03_31777008	3	13.67	31777008	3=>1.0	4=>1.0	2=>1.0	1=>1.0	4=>1.0	1=>1.0	2=>1.0	4=>1.0	1=>1.0	2=>1.0	4=>1.0	4=>1.0	4=>1.0	2=>1.0	4=>1.0	4=>1.0	1=>1.0	2=>1.0	2=>1.0	2=>1.0	4=>1.0	4=>1.0	4=>1.0	4=>1.0	2=>1.0	4=>1.0	4=>1.0	4=>1.0	1=>1.0	4=>1.0	3=>1.0	4=>1.0	4=>1.0	4=>1.0	4=>1.0	3=>1.0	4=>1.0	4=>1.0	4=>1.0	2=>1.0	2=>1.0	4=>1.0	4=>1.0	4=>1.0	2=>1.0	2=>1.0	3=>1.0	4=>1.0	2=>1.0	2=>1.0	2=>1.0	3=>1.0	1=>1.0	2=>1.0	2=>1.0	3=>1.0	4=>1.0	3=>1.0	2=>1.0	1=>1.0	1=>1.0	3=>1.0	4=>1.0	2=>1.0	4=>1.0	2=>1.0	4=>1.0	4=>1.0	4=>1.0	3=>1.0	2=>1.0	2=>1.0	2=>1.0	1=>1.0	2=>1.0	2=>1.0	2=>1.0	2=>1.0	4=>1.0	2=>1.0	4=>1.0	3=>1.0	2=>1.0	4=>1.0	3=>1.0	1=>1.0	4=>1.0	4=>1.0	4=>1.0	2=>1.0	2=>1.0	3=>1.0	2=>1.0	2=>1.0	4=>1.0	4=>1.0	2=>1.0	2=>1.0	2=>1.0	3=>1.0	4=>1.0	4=>1.0	4=>1.0	2=>1.0	4=>1.0	2=>1.0	2=>1.0	3=>1.0	3=>1.0	3=>1.0	4=>1.0	2=>1.0	2=>1.0	4=>1.0	4=>1.0	2=>1.0	4=>1.0	2=>1.0	4=>1.0	2=>1.0	2=>1.0	1=>1.0	2=>1.0	2=>1.0	2=>1.0	4=>1.0	4=>1.0	2=>1.0	2=>1.0	4=>1.0	2=>1.0	2=>1.0
ST4.03ch03_31777017	3	13.67	31777017	3=>1.0	4=>1.0	2=>1.0	1=>1.0	4=>1.0	1=>1.0	2=>1.0	4=>1.0	1=>1.0	2=>1.0	4=>1.0	4=>1.0	4=>1.0	2=>1.0	4=>1.0	4=>1.0	1=>1.0	2=>1.0	2=>1.0	2=>1.0	4=>1.0	4=>1.0	4=>1.0	4=>1.0	2=>1.0	4=>1.0	4=>1.0	4=>1.0	1=>1.0	4=>1.0	3=>1.0	4=>1.0	4=>1.0	4=>1.0	4=>1.0	3=>1.0	4=>1.0	4=>1.0	4=>1.0	2=>1.0	2=>1.0	4=>1.0	4=>1.0	4=>1.0	2=>1.0	2=>1.0	3=>1.0	4=>1.0	2=>1.0	2=>1.0	2=>1.0	3=>1.0	1=>1.0	2=>1.0	2=>1.0	3=>1.0	4=>1.0	3=>1.0	2=>1.0	1=>1.0	1=>1.0	3=>1.0	4=>1.0	2=>1.0	4=>1.0	2=>1.0	4=>1.0	4=>1.0	4=>1.0	3=>1.0	2=>1.0	2=>1.0	2=>1.0	1=>1.0	2=>1.0	2=>1.0	2=>1.0	2=>1.0	4=>1.0	2=>1.0	4=>1.0	3=>1.0	2=>1.0	4=>1.0	3=>1.0	1=>1.0	4=>1.0	4=>1.0	4=>1.0	2=>1.0	2=>1.0	3=>1.0	2=>1.0	2=>1.0	4=>1.0	4=>1.0	2=>1.0	2=>1.0	2=>1.0	3=>1.0	4=>1.0	4=>1.0	4=>1.0	2=>1.0	4=>1.0	2=>1.0	2=>1.0	3=>1.0	3=>1.0	3=>1.0	4=>1.0	2=>1.0	2=>1.0	4=>1.0	4=>1.0	2=>1.0	4=>1.0	2=>1.0	4=>1.0	2=>1.0	2=>1.0	1=>1.0	2=>1.0	2=>1.0	2=>1.0	4=>1.0	4=>1.0	2=>1.0	2=>1.0	4=>1.0	2=>1.0	2=>1.0
ST4.03ch03_31859821	3	13.67	31859821	3=>1.0	4=>1.0	2=>1.0	1=>1.0	4=>1.0	1=>1.0	2=>1.0	4=>1.0	1=>1.0	2=>1.0	4=>1.0	4=>1.0	4=>1.0	2=>1.0	4=>1.0	4=>1.0	1=>1.0	2=>1.0	2=>1.0	2=>1.0	4=>1.0	4=>1.0	4=>1.0	4=>1.0	2=>1.0	4=>1.0	4=>1.0	4=>1.0	1=>1.0	4=>1.0	3=>1.0	4=>1.0	4=>1.0	4=>1.0	4=>1.0	3=>1.0	4=>1.0	4=>1.0	4=>1.0	2=>1.0	2=>1.0	4=>1.0	4=>1.0	4=>1.0	2=>1.0	2=>1.0	3=>1.0	4=>1.0	2=>1.0	2=>1.0	2=>1.0	3=>1.0	1=>1.0	2=>1.0	2=>1.0	3=>1.0	4=>1.0	3=>1.0	2=>1.0	1=>1.0	1=>1.0	3=>1.0	4=>1.0	2=>1.0	4=>1.0	2=>1.0	4=>1.0	4=>1.0	4=>1.0	3=>1.0	2=>1.0	2=>1.0	2=>1.0	1=>1.0	2=>1.0	2=>1.0	2=>1.0	2=>1.0	4=>1.0	2=>1.0	4=>1.0	3=>1.0	2=>1.0	4=>1.0	3=>1.0	1=>1.0	4=>1.0	4=>1.0	4=>1.0	2=>1.0	2=>1.0	3=>1.0	2=>1.0	2=>1.0	4=>1.0	4=>1.0	2=>1.0	2=>1.0	2=>1.0	3=>1.0	4=>1.0	4=>1.0	4=>1.0	2=>1.0	4=>1.0	2=>1.0	2=>1.0	3=>1.0	3=>1.0	3=>1.0	4=>1.0	2=>1.0	2=>1.0	4=>1.0	4=>1.0	2=>1.0	4=>1.0	2=>1.0	4=>1.0	2=>1.0	2=>1.0	1=>1.0	2=>1.0	2=>1.0	2=>1.0	4=>1.0	4=>1.0	2=>1.0	2=>1.0	4=>1.0	2=>1.0	2=>1.0
ST4.03ch03_32070973	3	13.67	32070973	3=>1.0	4=>1.0	2=>1.0	1=>1.0	4=>1.0	1=>1.0	2=>1.0	4=>1.0	1=>1.0	2=>1.0	4=>1.0	4=>1.0	4=>1.0	2=>1.0	4=>1.0	4=>1.0	1=>1.0	2=>1.0	2=>1.0	2=>1.0	4=>1.0	4=>1.0	4=>1.0	4=>1.0	2=>1.0	4=>1.0	4=>1.0	4=>1.0	1=>1.0	4=>1.0	3=>1.0	4=>1.0	4=>1.0	4=>1.0	4=>1.0	3=>1.0	4=>1.0	4=>1.0	4=>1.0	2=>1.0	2=>1.0	4=>1.0	4=>1.0	4=>1.0	2=>1.0	2=>1.0	3=>1.0	4=>1.0	2=>1.0	2=>1.0	2=>1.0	3=>1.0	1=>1.0	2=>1.0	2=>1.0	3=>1.0	4=>1.0	3=>1.0	2=>1.0	1=>1.0	1=>1.0	3=>1.0	4=>1.0	2=>1.0	4=>1.0	2=>1.0	4=>1.0	4=>1.0	4=>1.0	3=>1.0	2=>1.0	2=>1.0	2=>1.0	1=>1.0	2=>1.0	2=>1.0	2=>1.0	2=>1.0	4=>1.0	2=>1.0	4=>1.0	3=>1.0	2=>1.0	4=>1.0	3=>1.0	1=>1.0	4=>1.0	4=>1.0	4=>1.0	2=>1.0	2=>1.0	3=>1.0	2=>1.0	2=>1.0	4=>1.0	4=>1.0	2=>1.0	2=>1.0	2=>1.0	3=>1.0	4=>1.0	4=>1.0	4=>1.0	2=>1.0	4=>1.0	2=>1.0	2=>1.0	3=>1.0	3=>1.0	3=>1.0	4=>1.0	2=>1.0	2=>1.0	4=>1.0	4=>1.0	2=>1.0	4=>1.0	2=>1.0	4=>1.0	2=>1.0	2=>1.0	1=>1.0	2=>1.0	2=>1.0	2=>1.0	4=>1.0	4=>1.0	2=>1.0	2=>1.0	4=>1.0	2=>1.0	2=>1.0
ST4.03ch03_32077841	3	13.67	32077841	3=>1.0	4=>1.0	2=>1.0	1=>1.0	4=>1.0	1=>1.0	2=>1.0	4=>1.0	1=>1.0	2=>1.0	4=>1.0	4=>1.0	4=>1.0	2=>1.0	4=>1.0	4=>1.0	1=>1.0	2=>1.0	2=>1.0	2=>1.0	4=>1.0	4=>1.0	4=>1.0	4=>1.0	2=>1.0	4=>1.0	4=>1.0	4=>1.0	1=>1.0	4=>1.0	3=>1.0	4=>1.0	4=>1.0	4=>1.0	4=>1.0	3=>1.0	4=>1.0	4=>1.0	4=>1.0	2=>1.0	2=>1.0	4=>1.0	4=>1.0	4=>1.0	2=>1.0	2=>1.0	3=>1.0	4=>1.0	2=>1.0	2=>1.0	2=>1.0	3=>1.0	1=>1.0	2=>1.0	2=>1.0	3=>1.0	4=>1.0	3=>1.0	2=>1.0	1=>1.0	1=>1.0	3=>1.0	4=>1.0	2=>1.0	4=>1.0	2=>1.0	4=>1.0	4=>1.0	4=>1.0	3=>1.0	2=>1.0	2=>1.0	2=>1.0	1=>1.0	2=>1.0	2=>1.0	2=>1.0	2=>1.0	4=>1.0	2=>1.0	4=>1.0	3=>1.0	2=>1.0	4=>1.0	3=>1.0	1=>1.0	4=>1.0	4=>1.0	4=>1.0	2=>1.0	2=>1.0	3=>1.0	2=>1.0	2=>1.0	4=>1.0	4=>1.0	2=>1.0	2=>1.0	2=>1.0	3=>1.0	4=>1.0	4=>1.0	4=>1.0	2=>1.0	4=>1.0	2=>1.0	2=>1.0	3=>1.0	3=>1.0	3=>1.0	4=>1.0	2=>1.0	2=>1.0	4=>1.0	4=>1.0	2=>1.0	4=>1.0	2=>1.0	4=>1.0	2=>1.0	2=>1.0	1=>1.0	2=>1.0	2=>1.0	2=>1.0	4=>1.0	4=>1.0	2=>1.0	2=>1.0	4=>1.0	2=>1.0	2=>1.0
ST4.03ch03_32077931	3	13.67	32077931	3=>1.0	4=>1.0	2=>1.0	1=>1.0	4=>1.0	1=>1.0	2=>1.0	4=>1.0	1=>1.0	2=>1.0	4=>1.0	4=>1.0	4=>1.0	2=>1.0	4=>1.0	4=>1.0	1=>1.0	2=>1.0	2=>1.0	2=>1.0	4=>1.0	4=>1.0	4=>1.0	4=>1.0	2=>1.0	4=>1.0	4=>1.0	4=>1.0	1=>1.0	4=>1.0	3=>1.0	4=>1.0	4=>1.0	4=>1.0	4=>1.0	3=>1.0	4=>1.0	4=>1.0	4=>1.0	2=>1.0	2=>1.0	4=>1.0	4=>1.0	4=>1.0	2=>1.0	2=>1.0	3=>1.0	4=>1.0	2=>1.0	2=>1.0	2=>1.0	3=>1.0	1=>1.0	2=>1.0	2=>1.0	3=>1.0	4=>1.0	3=>1.0	2=>1.0	1=>1.0	1=>1.0	3=>1.0	4=>1.0	2=>1.0	4=>1.0	2=>1.0	4=>1.0	4=>1.0	4=>1.0	3=>1.0	2=>1.0	2=>1.0	2=>1.0	1=>1.0	2=>1.0	2=>1.0	2=>1.0	2=>1.0	4=>1.0	2=>1.0	4=>1.0	3=>1.0	2=>1.0	4=>1.0	3=>1.0	1=>1.0	4=>1.0	4=>1.0	4=>1.0	2=>1.0	2=>1.0	3=>1.0	2=>1.0	2=>1.0	4=>1.0	4=>1.0	2=>1.0	2=>1.0	2=>1.0	3=>1.0	4=>1.0	4=>1.0	4=>1.0	2=>1.0	4=>1.0	2=>1.0	2=>1.0	3=>1.0	3=>1.0	3=>1.0	4=>1.0	2=>1.0	2=>1.0	4=>1.0	4=>1.0	2=>1.0	4=>1.0	2=>1.0	4=>1.0	2=>1.0	2=>1.0	1=>1.0	2=>1.0	2=>1.0	2=>1.0	4=>1.0	4=>1.0	2=>1.0	2=>1.0	4=>1.0	2=>1.0	2=>1.0
ST4.03ch03_32241322	3	13.67	32241322	3=>1.0	4=>1.0	2=>1.0	1=>1.0	4=>1.0	1=>1.0	2=>1.0	4=>1.0	1=>1.0	2=>1.0	4=>1.0	4=>1.0	4=>1.0	2=>1.0	4=>1.0	4=>1.0	1=>1.0	2=>1.0	2=>1.0	2=>1.0	4=>1.0	4=>1.0	4=>1.0	4=>1.0	2=>1.0	4=>1.0	4=>1.0	4=>1.0	1=>1.0	4=>1.0	3=>1.0	4=>1.0	4=>1.0	4=>1.0	4=>1.0	3=>1.0	4=>1.0	4=>1.0	4=>1.0	2=>1.0	2=>1.0	4=>1.0	4=>1.0	4=>1.0	2=>1.0	2=>1.0	3=>1.0	4=>1.0	2=>1.0	2=>1.0	2=>1.0	3=>1.0	1=>1.0	2=>1.0	2=>1.0	3=>1.0	4=>1.0	3=>1.0	2=>1.0	1=>1.0	1=>1.0	3=>1.0	4=>1.0	2=>1.0	4=>1.0	2=>1.0	4=>1.0	4=>1.0	4=>1.0	3=>1.0	2=>1.0	2=>1.0	2=>1.0	1=>1.0	2=>1.0	2=>1.0	2=>1.0	2=>1.0	4=>1.0	2=>1.0	4=>1.0	3=>1.0	2=>1.0	4=>1.0	3=>1.0	1=>1.0	4=>1.0	4=>1.0	4=>1.0	2=>1.0	2=>1.0	3=>1.0	2=>1.0	2=>1.0	4=>1.0	4=>1.0	2=>1.0	2=>1.0	2=>1.0	3=>1.0	4=>1.0	4=>1.0	4=>1.0	2=>1.0	4=>1.0	2=>1.0	2=>1.0	3=>1.0	3=>1.0	3=>1.0	4=>1.0	2=>1.0	2=>1.0	4=>1.0	4=>1.0	2=>1.0	4=>1.0	2=>1.0	4=>1.0	2=>1.0	2=>1.0	1=>1.0	2=>1.0	2=>1.0	2=>1.0	4=>1.0	4=>1.0	2=>1.0	2=>1.0	4=>1.0	2=>1.0	2=>1.0
ST4.03ch03_32241354	3	13.67	32241354	3=>1.0	4=>1.0	2=>1.0	1=>1.0	4=>1.0	1=>1.0	2=>1.0	4=>1.0	1=>1.0	2=>1.0	4=>1.0	4=>1.0	4=>1.0	2=>1.0	4=>1.0	4=>1.0	1=>1.0	2=>1.0	2=>1.0	2=>1.0	4=>1.0	4=>1.0	4=>1.0	4=>1.0	2=>1.0	4=>1.0	4=>1.0	4=>1.0	1=>1.0	4=>1.0	3=>1.0	4=>1.0	4=>1.0	4=>1.0	4=>1.0	3=>1.0	4=>1.0	4=>1.0	4=>1.0	2=>1.0	2=>1.0	4=>1.0	4=>1.0	4=>1.0	2=>1.0	2=>1.0	3=>1.0	4=>1.0	2=>1.0	2=>1.0	2=>1.0	3=>1.0	1=>1.0	2=>1.0	2=>1.0	3=>1.0	4=>1.0	3=>1.0	2=>1.0	1=>1.0	1=>1.0	3=>1.0	4=>1.0	2=>1.0	4=>1.0	2=>1.0	4=>1.0	4=>1.0	4=>1.0	3=>1.0	2=>1.0	2=>1.0	2=>1.0	1=>1.0	2=>1.0	2=>1.0	2=>1.0	2=>1.0	4=>1.0	2=>1.0	4=>1.0	3=>1.0	2=>1.0	4=>1.0	3=>1.0	1=>1.0	4=>1.0	4=>1.0	4=>1.0	2=>1.0	2=>1.0	3=>1.0	2=>1.0	2=>1.0	4=>1.0	4=>1.0	2=>1.0	2=>1.0	2=>1.0	3=>1.0	4=>1.0	4=>1.0	4=>1.0	2=>1.0	4=>1.0	2=>1.0	2=>1.0	3=>1.0	3=>1.0	3=>1.0	4=>1.0	2=>1.0	2=>1.0	4=>1.0	4=>1.0	2=>1.0	4=>1.0	2=>1.0	4=>1.0	2=>1.0	2=>1.0	1=>1.0	2=>1.0	2=>1.0	2=>1.0	4=>1.0	4=>1.0	2=>1.0	2=>1.0	4=>1.0	2=>1.0	2=>1.0
ST4.03ch03_32242631	3	13.67	32242631	3=>1.0	4=>1.0	2=>1.0	1=>1.0	4=>1.0	1=>1.0	2=>1.0	4=>1.0	1=>1.0	2=>1.0	4=>1.0	4=>1.0	4=>1.0	2=>1.0	4=>1.0	4=>1.0	1=>1.0	2=>1.0	2=>1.0	2=>1.0	4=>1.0	4=>1.0	4=>1.0	4=>1.0	2=>1.0	4=>1.0	4=>1.0	4=>1.0	1=>1.0	4=>1.0	3=>1.0	4=>1.0	4=>1.0	4=>1.0	4=>1.0	3=>1.0	4=>1.0	4=>1.0	4=>1.0	2=>1.0	2=>1.0	4=>1.0	4=>1.0	4=>1.0	2=>1.0	2=>1.0	3=>1.0	4=>1.0	2=>1.0	2=>1.0	2=>1.0	3=>1.0	1=>1.0	2=>1.0	2=>1.0	3=>1.0	4=>1.0	3=>1.0	2=>1.0	1=>1.0	1=>1.0	3=>1.0	4=>1.0	2=>1.0	4=>1.0	2=>1.0	4=>1.0	4=>1.0	4=>1.0	3=>1.0	2=>1.0	2=>1.0	2=>1.0	1=>1.0	2=>1.0	2=>1.0	2=>1.0	2=>1.0	4=>1.0	2=>1.0	4=>1.0	3=>1.0	2=>1.0	4=>1.0	3=>1.0	1=>1.0	4=>1.0	4=>1.0	4=>1.0	2=>1.0	2=>1.0	3=>1.0	2=>1.0	2=>1.0	4=>1.0	4=>1.0	2=>1.0	2=>1.0	2=>1.0	3=>1.0	4=>1.0	4=>1.0	4=>1.0	2=>1.0	4=>1.0	2=>1.0	2=>1.0	3=>1.0	3=>1.0	3=>1.0	4=>1.0	2=>1.0	2=>1.0	4=>1.0	4=>1.0	2=>1.0	4=>1.0	2=>1.0	4=>1.0	2=>1.0	2=>1.0	1=>1.0	2=>1.0	2=>1.0	2=>1.0	4=>1.0	4=>1.0	2=>1.0	2=>1.0	4=>1.0	2=>1.0	2=>1.0
ST4.03ch03_32242656	3	13.67	32242656	3=>1.0	4=>1.0	2=>1.0	1=>1.0	4=>1.0	1=>1.0	2=>1.0	4=>1.0	1=>1.0	2=>1.0	4=>1.0	4=>1.0	4=>1.0	2=>1.0	4=>1.0	4=>1.0	1=>1.0	2=>1.0	2=>1.0	2=>1.0	4=>1.0	4=>1.0	4=>1.0	4=>1.0	2=>1.0	4=>1.0	4=>1.0	4=>1.0	1=>1.0	4=>1.0	3=>1.0	4=>1.0	4=>1.0	4=>1.0	4=>1.0	3=>1.0	4=>1.0	4=>1.0	4=>1.0	2=>1.0	2=>1.0	4=>1.0	4=>1.0	4=>1.0	2=>1.0	2=>1.0	3=>1.0	4=>1.0	2=>1.0	2=>1.0	2=>1.0	3=>1.0	1=>1.0	2=>1.0	2=>1.0	3=>1.0	4=>1.0	3=>1.0	2=>1.0	1=>1.0	1=>1.0	3=>1.0	4=>1.0	2=>1.0	4=>1.0	2=>1.0	4=>1.0	4=>1.0	4=>1.0	3=>1.0	2=>1.0	2=>1.0	2=>1.0	1=>1.0	2=>1.0	2=>1.0	2=>1.0	2=>1.0	4=>1.0	2=>1.0	4=>1.0	3=>1.0	2=>1.0	4=>1.0	3=>1.0	1=>1.0	4=>1.0	4=>1.0	4=>1.0	2=>1.0	2=>1.0	3=>1.0	2=>1.0	2=>1.0	4=>1.0	4=>1.0	2=>1.0	2=>1.0	2=>1.0	3=>1.0	4=>1.0	4=>1.0	4=>1.0	2=>1.0	4=>1.0	2=>1.0	2=>1.0	3=>1.0	3=>1.0	3=>1.0	4=>1.0	2=>1.0	2=>1.0	4=>1.0	4=>1.0	2=>1.0	4=>1.0	2=>1.0	4=>1.0	2=>1.0	2=>1.0	1=>1.0	2=>1.0	2=>1.0	2=>1.0	4=>1.0	4=>1.0	2=>1.0	2=>1.0	4=>1.0	2=>1.0	2=>1.0
ST4.03ch03_32242672	3	13.67	32242672	3=>1.0	4=>1.0	2=>1.0	1=>1.0	4=>1.0	1=>1.0	2=>1.0	4=>1.0	1=>1.0	2=>1.0	4=>1.0	4=>1.0	4=>1.0	2=>1.0	4=>1.0	4=>1.0	1=>1.0	2=>1.0	2=>1.0	2=>1.0	4=>1.0	4=>1.0	4=>1.0	4=>1.0	2=>1.0	4=>1.0	4=>1.0	4=>1.0	1=>1.0	4=>1.0	3=>1.0	4=>1.0	4=>1.0	4=>1.0	4=>1.0	3=>1.0	4=>1.0	4=>1.0	4=>1.0	2=>1.0	2=>1.0	4=>1.0	4=>1.0	4=>1.0	2=>1.0	2=>1.0	3=>1.0	4=>1.0	2=>1.0	2=>1.0	2=>1.0	3=>1.0	1=>1.0	2=>1.0	2=>1.0	3=>1.0	4=>1.0	3=>1.0	2=>1.0	1=>1.0	1=>1.0	3=>1.0	4=>1.0	2=>1.0	4=>1.0	2=>1.0	4=>1.0	4=>1.0	4=>1.0	3=>1.0	2=>1.0	2=>1.0	2=>1.0	1=>1.0	2=>1.0	2=>1.0	2=>1.0	2=>1.0	4=>1.0	2=>1.0	4=>1.0	3=>1.0	2=>1.0	4=>1.0	3=>1.0	1=>1.0	4=>1.0	4=>1.0	4=>1.0	2=>1.0	2=>1.0	3=>1.0	2=>1.0	2=>1.0	4=>1.0	4=>1.0	2=>1.0	2=>1.0	2=>1.0	3=>1.0	4=>1.0	4=>1.0	4=>1.0	2=>1.0	4=>1.0	2=>1.0	2=>1.0	3=>1.0	3=>1.0	3=>1.0	4=>1.0	2=>1.0	2=>1.0	4=>1.0	4=>1.0	2=>1.0	4=>1.0	2=>1.0	4=>1.0	2=>1.0	2=>1.0	1=>1.0	2=>1.0	2=>1.0	2=>1.0	4=>1.0	4=>1.0	2=>1.0	2=>1.0	4=>1.0	2=>1.0	2=>1.0
ST4.03ch03_32242720	3	13.67	32242720	3=>1.0	4=>1.0	2=>1.0	1=>1.0	4=>1.0	1=>1.0	2=>1.0	4=>1.0	1=>1.0	2=>1.0	4=>1.0	4=>1.0	4=>1.0	2=>1.0	4=>1.0	4=>1.0	1=>1.0	2=>1.0	2=>1.0	2=>1.0	4=>1.0	4=>1.0	4=>1.0	4=>1.0	2=>1.0	4=>1.0	4=>1.0	4=>1.0	1=>1.0	4=>1.0	3=>1.0	4=>1.0	4=>1.0	4=>1.0	4=>1.0	3=>1.0	4=>1.0	4=>1.0	4=>1.0	2=>1.0	2=>1.0	4=>1.0	4=>1.0	4=>1.0	2=>1.0	2=>1.0	3=>1.0	4=>1.0	2=>1.0	2=>1.0	2=>1.0	3=>1.0	1=>1.0	2=>1.0	2=>1.0	3=>1.0	4=>1.0	3=>1.0	2=>1.0	1=>1.0	1=>1.0	3=>1.0	4=>1.0	2=>1.0	4=>1.0	2=>1.0	4=>1.0	4=>1.0	4=>1.0	3=>1.0	2=>1.0	2=>1.0	2=>1.0	1=>1.0	2=>1.0	2=>1.0	2=>1.0	2=>1.0	4=>1.0	2=>1.0	4=>1.0	3=>1.0	2=>1.0	4=>1.0	3=>1.0	1=>1.0	4=>1.0	4=>1.0	4=>1.0	2=>1.0	2=>1.0	3=>1.0	2=>1.0	2=>1.0	4=>1.0	4=>1.0	2=>1.0	2=>1.0	2=>1.0	3=>1.0	4=>1.0	4=>1.0	4=>1.0	2=>1.0	4=>1.0	2=>1.0	2=>1.0	3=>1.0	3=>1.0	3=>1.0	4=>1.0	2=>1.0	2=>1.0	4=>1.0	4=>1.0	2=>1.0	4=>1.0	2=>1.0	4=>1.0	2=>1.0	2=>1.0	1=>1.0	2=>1.0	2=>1.0	2=>1.0	4=>1.0	4=>1.0	2=>1.0	2=>1.0	4=>1.0	2=>1.0	2=>1.0
ST4.03ch03_32666444	3	13.67	32666444	3=>1.0	4=>1.0	2=>1.0	1=>1.0	4=>1.0	1=>1.0	2=>1.0	4=>1.0	1=>1.0	2=>1.0	4=>1.0	4=>1.0	4=>1.0	2=>1.0	4=>1.0	4=>1.0	1=>1.0	2=>1.0	2=>1.0	2=>1.0	4=>1.0	4=>1.0	4=>1.0	4=>1.0	2=>1.0	4=>1.0	4=>1.0	4=>1.0	1=>1.0	4=>1.0	3=>1.0	4=>1.0	4=>1.0	4=>1.0	4=>1.0	3=>1.0	4=>1.0	4=>1.0	4=>1.0	2=>1.0	2=>1.0	4=>1.0	4=>1.0	4=>1.0	2=>1.0	2=>1.0	3=>1.0	4=>1.0	2=>1.0	2=>1.0	2=>1.0	3=>1.0	1=>1.0	2=>1.0	2=>1.0	3=>1.0	4=>1.0	3=>1.0	2=>1.0	1=>1.0	1=>1.0	3=>1.0	4=>1.0	2=>1.0	4=>1.0	2=>1.0	4=>1.0	4=>1.0	4=>1.0	3=>1.0	2=>1.0	2=>1.0	2=>1.0	1=>1.0	2=>1.0	2=>1.0	2=>1.0	2=>1.0	4=>1.0	2=>1.0	4=>1.0	3=>1.0	2=>1.0	4=>1.0	3=>1.0	1=>1.0	4=>1.0	4=>1.0	4=>1.0	2=>1.0	2=>1.0	3=>1.0	2=>1.0	2=>1.0	4=>1.0	4=>1.0	2=>1.0	2=>1.0	2=>1.0	3=>1.0	4=>1.0	4=>1.0	4=>1.0	2=>1.0	4=>1.0	2=>1.0	2=>1.0	3=>1.0	3=>1.0	3=>1.0	4=>1.0	2=>1.0	2=>1.0	4=>1.0	4=>1.0	2=>1.0	4=>1.0	2=>1.0	4=>1.0	2=>1.0	2=>1.0	1=>1.0	2=>1.0	2=>1.0	2=>1.0	4=>1.0	4=>1.0	2=>1.0	2=>1.0	4=>1.0	2=>1.0	2=>1.0
ST4.03ch03_32666487	3	13.67	32666487	3=>1.0	4=>1.0	2=>1.0	1=>1.0	4=>1.0	1=>1.0	2=>1.0	4=>1.0	1=>1.0	2=>1.0	4=>1.0	4=>1.0	4=>1.0	2=>1.0	4=>1.0	4=>1.0	1=>1.0	2=>1.0	2=>1.0	2=>1.0	4=>1.0	4=>1.0	4=>1.0	4=>1.0	2=>1.0	4=>1.0	4=>1.0	4=>1.0	1=>1.0	4=>1.0	3=>1.0	4=>1.0	4=>1.0	4=>1.0	4=>1.0	3=>1.0	4=>1.0	4=>1.0	4=>1.0	2=>1.0	2=>1.0	4=>1.0	4=>1.0	4=>1.0	2=>1.0	2=>1.0	3=>1.0	4=>1.0	2=>1.0	2=>1.0	2=>1.0	3=>1.0	1=>1.0	2=>1.0	2=>1.0	3=>1.0	4=>1.0	3=>1.0	2=>1.0	1=>1.0	1=>1.0	3=>1.0	4=>1.0	2=>1.0	4=>1.0	2=>1.0	4=>1.0	4=>1.0	4=>1.0	3=>1.0	2=>1.0	2=>1.0	2=>1.0	1=>1.0	2=>1.0	2=>1.0	2=>1.0	2=>1.0	4=>1.0	2=>1.0	4=>1.0	3=>1.0	2=>1.0	4=>1.0	3=>1.0	1=>1.0	4=>1.0	4=>1.0	4=>1.0	2=>1.0	2=>1.0	3=>1.0	2=>1.0	2=>1.0	4=>1.0	4=>1.0	2=>1.0	2=>1.0	2=>1.0	3=>1.0	4=>1.0	4=>1.0	4=>1.0	2=>1.0	4=>1.0	2=>1.0	2=>1.0	3=>1.0	3=>1.0	3=>1.0	4=>1.0	2=>1.0	2=>1.0	4=>1.0	4=>1.0	2=>1.0	4=>1.0	2=>1.0	4=>1.0	2=>1.0	2=>1.0	1=>1.0	2=>1.0	2=>1.0	2=>1.0	4=>1.0	4=>1.0	2=>1.0	2=>1.0	4=>1.0	2=>1.0	2=>1.0
ST4.03ch03_32666511	3	13.67	32666511	3=>1.0	4=>1.0	2=>1.0	1=>1.0	4=>1.0	1=>1.0	2=>1.0	4=>1.0	1=>1.0	2=>1.0	4=>1.0	4=>1.0	4=>1.0	2=>1.0	4=>1.0	4=>1.0	1=>1.0	2=>1.0	2=>1.0	2=>1.0	4=>1.0	4=>1.0	4=>1.0	4=>1.0	2=>1.0	4=>1.0	4=>1.0	4=>1.0	1=>1.0	4=>1.0	3=>1.0	4=>1.0	4=>1.0	4=>1.0	4=>1.0	3=>1.0	4=>1.0	4=>1.0	4=>1.0	2=>1.0	2=>1.0	4=>1.0	4=>1.0	4=>1.0	2=>1.0	2=>1.0	3=>1.0	4=>1.0	2=>1.0	2=>1.0	2=>1.0	3=>1.0	1=>1.0	2=>1.0	2=>1.0	3=>1.0	4=>1.0	3=>1.0	2=>1.0	1=>1.0	1=>1.0	3=>1.0	4=>1.0	2=>1.0	4=>1.0	2=>1.0	4=>1.0	4=>1.0	4=>1.0	3=>1.0	2=>1.0	2=>1.0	2=>1.0	1=>1.0	2=>1.0	2=>1.0	2=>1.0	2=>1.0	4=>1.0	2=>1.0	4=>1.0	3=>1.0	2=>1.0	4=>1.0	3=>1.0	1=>1.0	4=>1.0	4=>1.0	4=>1.0	2=>1.0	2=>1.0	3=>1.0	2=>1.0	2=>1.0	4=>1.0	4=>1.0	2=>1.0	2=>1.0	2=>1.0	3=>1.0	4=>1.0	4=>1.0	4=>1.0	2=>1.0	4=>1.0	2=>1.0	2=>1.0	3=>1.0	3=>1.0	3=>1.0	4=>1.0	2=>1.0	2=>1.0	4=>1.0	4=>1.0	2=>1.0	4=>1.0	2=>1.0	4=>1.0	2=>1.0	2=>1.0	1=>1.0	2=>1.0	2=>1.0	2=>1.0	4=>1.0	4=>1.0	2=>1.0	2=>1.0	4=>1.0	2=>1.0	2=>1.0
ST4.03ch03_32754723	3	13.67	32754723	3=>1.0	4=>1.0	2=>1.0	1=>1.0	4=>1.0	1=>1.0	2=>1.0	4=>1.0	1=>1.0	2=>1.0	4=>1.0	4=>1.0	4=>1.0	2=>1.0	4=>1.0	4=>1.0	1=>1.0	2=>1.0	2=>1.0	2=>1.0	4=>1.0	4=>1.0	4=>1.0	4=>1.0	2=>1.0	4=>1.0	4=>1.0	4=>1.0	1=>1.0	4=>1.0	3=>1.0	4=>1.0	4=>1.0	4=>1.0	4=>1.0	3=>1.0	4=>1.0	4=>1.0	4=>1.0	2=>1.0	2=>1.0	4=>1.0	4=>1.0	4=>1.0	2=>1.0	2=>1.0	3=>1.0	4=>1.0	2=>1.0	2=>1.0	2=>1.0	3=>1.0	1=>1.0	2=>1.0	2=>1.0	3=>1.0	4=>1.0	3=>1.0	2=>1.0	1=>1.0	1=>1.0	3=>1.0	4=>1.0	2=>1.0	4=>1.0	2=>1.0	4=>1.0	4=>1.0	4=>1.0	3=>1.0	2=>1.0	2=>1.0	2=>1.0	1=>1.0	2=>1.0	2=>1.0	2=>1.0	2=>1.0	4=>1.0	2=>1.0	4=>1.0	3=>1.0	2=>1.0	4=>1.0	3=>1.0	1=>1.0	4=>1.0	4=>1.0	4=>1.0	2=>1.0	2=>1.0	3=>1.0	2=>1.0	2=>1.0	4=>1.0	4=>1.0	2=>1.0	2=>1.0	2=>1.0	3=>1.0	4=>1.0	4=>1.0	4=>1.0	2=>1.0	4=>1.0	2=>1.0	2=>1.0	3=>1.0	3=>1.0	3=>1.0	4=>1.0	2=>1.0	2=>1.0	4=>1.0	4=>1.0	2=>1.0	4=>1.0	2=>1.0	4=>1.0	2=>1.0	2=>1.0	1=>1.0	2=>1.0	2=>1.0	2=>1.0	4=>1.0	4=>1.0	2=>1.0	2=>1.0	4=>1.0	2=>1.0	2=>1.0
ST4.03ch03_33525338	3	13.67	33525338	3=>1.0	4=>1.0	2=>1.0	1=>1.0	4=>1.0	1=>1.0	2=>1.0	4=>1.0	1=>1.0	2=>1.0	4=>1.0	4=>1.0	4=>1.0	2=>1.0	4=>1.0	4=>1.0	1=>1.0	2=>1.0	2=>1.0	2=>1.0	4=>1.0	4=>1.0	4=>1.0	4=>1.0	2=>1.0	4=>1.0	4=>1.0	4=>1.0	1=>1.0	4=>1.0	3=>1.0	4=>1.0	4=>1.0	4=>1.0	4=>1.0	3=>1.0	4=>1.0	4=>1.0	4=>1.0	2=>1.0	2=>1.0	4=>1.0	4=>1.0	4=>1.0	2=>1.0	2=>1.0	3=>1.0	4=>1.0	2=>1.0	2=>1.0	2=>1.0	3=>1.0	1=>1.0	2=>1.0	2=>1.0	3=>1.0	4=>1.0	3=>1.0	2=>1.0	1=>1.0	1=>1.0	3=>1.0	4=>1.0	2=>1.0	4=>1.0	2=>1.0	4=>1.0	4=>1.0	4=>1.0	3=>1.0	2=>1.0	2=>1.0	2=>1.0	1=>1.0	2=>1.0	2=>1.0	2=>1.0	2=>1.0	4=>1.0	2=>1.0	4=>1.0	3=>1.0	2=>1.0	4=>1.0	3=>1.0	1=>1.0	4=>1.0	4=>1.0	4=>1.0	2=>1.0	2=>1.0	3=>1.0	2=>1.0	2=>1.0	4=>1.0	4=>1.0	2=>1.0	2=>1.0	2=>1.0	3=>1.0	4=>1.0	4=>1.0	4=>1.0	2=>1.0	4=>1.0	2=>1.0	2=>1.0	3=>1.0	3=>1.0	3=>1.0	4=>1.0	2=>1.0	2=>1.0	4=>1.0	4=>1.0	2=>1.0	4=>1.0	2=>1.0	4=>1.0	2=>1.0	2=>1.0	1=>1.0	2=>1.0	2=>1.0	2=>1.0	4=>1.0	4=>1.0	2=>1.0	2=>1.0	4=>1.0	2=>1.0	2=>1.0
ST4.03ch03_33525360	3	13.67	33525360	3=>1.0	4=>1.0	2=>1.0	1=>1.0	4=>1.0	1=>1.0	2=>1.0	4=>1.0	1=>1.0	2=>1.0	4=>1.0	4=>1.0	4=>1.0	2=>1.0	4=>1.0	4=>1.0	1=>1.0	2=>1.0	2=>1.0	2=>1.0	4=>1.0	4=>1.0	4=>1.0	4=>1.0	2=>1.0	4=>1.0	4=>1.0	4=>1.0	1=>1.0	4=>1.0	3=>1.0	4=>1.0	4=>1.0	4=>1.0	4=>1.0	3=>1.0	4=>1.0	4=>1.0	4=>1.0	2=>1.0	2=>1.0	4=>1.0	4=>1.0	4=>1.0	2=>1.0	2=>1.0	3=>1.0	4=>1.0	2=>1.0	2=>1.0	2=>1.0	3=>1.0	1=>1.0	2=>1.0	2=>1.0	3=>1.0	4=>1.0	3=>1.0	2=>1.0	1=>1.0	1=>1.0	3=>1.0	4=>1.0	2=>1.0	4=>1.0	2=>1.0	4=>1.0	4=>1.0	4=>1.0	3=>1.0	2=>1.0	2=>1.0	2=>1.0	1=>1.0	2=>1.0	2=>1.0	2=>1.0	2=>1.0	4=>1.0	2=>1.0	4=>1.0	3=>1.0	2=>1.0	4=>1.0	3=>1.0	1=>1.0	4=>1.0	4=>1.0	4=>1.0	2=>1.0	2=>1.0	3=>1.0	2=>1.0	2=>1.0	4=>1.0	4=>1.0	2=>1.0	2=>1.0	2=>1.0	3=>1.0	4=>1.0	4=>1.0	4=>1.0	2=>1.0	4=>1.0	2=>1.0	2=>1.0	3=>1.0	3=>1.0	3=>1.0	4=>1.0	2=>1.0	2=>1.0	4=>1.0	4=>1.0	2=>1.0	4=>1.0	2=>1.0	4=>1.0	2=>1.0	2=>1.0	1=>1.0	2=>1.0	2=>1.0	2=>1.0	4=>1.0	4=>1.0	2=>1.0	2=>1.0	4=>1.0	2=>1.0	2=>1.0
ST4.03ch03_33950690	3	13.67	33950690	3=>1.0	4=>1.0	2=>1.0	1=>1.0	4=>1.0	1=>1.0	2=>1.0	4=>1.0	1=>1.0	2=>1.0	4=>1.0	4=>1.0	4=>1.0	2=>1.0	4=>1.0	4=>1.0	1=>1.0	2=>1.0	2=>1.0	2=>1.0	4=>1.0	4=>1.0	4=>1.0	4=>1.0	2=>1.0	4=>1.0	4=>1.0	4=>1.0	1=>1.0	4=>1.0	3=>1.0	4=>1.0	4=>1.0	4=>1.0	4=>1.0	3=>1.0	4=>1.0	4=>1.0	4=>1.0	2=>1.0	2=>1.0	4=>1.0	4=>1.0	4=>1.0	2=>1.0	2=>1.0	3=>1.0	4=>1.0	2=>1.0	2=>1.0	2=>1.0	3=>1.0	1=>1.0	2=>1.0	2=>1.0	3=>1.0	4=>1.0	3=>1.0	2=>1.0	1=>1.0	1=>1.0	3=>1.0	4=>1.0	2=>1.0	4=>1.0	2=>1.0	4=>1.0	4=>1.0	4=>1.0	3=>1.0	2=>1.0	2=>1.0	2=>1.0	1=>1.0	2=>1.0	2=>1.0	2=>1.0	2=>1.0	4=>1.0	2=>1.0	4=>1.0	3=>1.0	2=>1.0	4=>1.0	3=>1.0	1=>1.0	4=>1.0	4=>1.0	4=>1.0	2=>1.0	2=>1.0	3=>1.0	2=>1.0	2=>1.0	4=>1.0	4=>1.0	2=>1.0	2=>1.0	2=>1.0	3=>1.0	4=>1.0	4=>1.0	4=>1.0	2=>1.0	4=>1.0	2=>1.0	2=>1.0	3=>1.0	3=>1.0	3=>1.0	4=>1.0	2=>1.0	2=>1.0	4=>1.0	4=>1.0	2=>1.0	4=>1.0	2=>1.0	4=>1.0	2=>1.0	2=>1.0	1=>1.0	2=>1.0	2=>1.0	2=>1.0	4=>1.0	4=>1.0	2=>1.0	2=>1.0	4=>1.0	2=>1.0	2=>1.0
ST4.03ch03_33950728	3	13.67	33950728	3=>1.0	4=>1.0	2=>1.0	1=>1.0	4=>1.0	1=>1.0	2=>1.0	4=>1.0	1=>1.0	2=>1.0	4=>1.0	4=>1.0	4=>1.0	2=>1.0	4=>1.0	4=>1.0	1=>1.0	2=>1.0	2=>1.0	2=>1.0	4=>1.0	4=>1.0	4=>1.0	4=>1.0	2=>1.0	4=>1.0	4=>1.0	4=>1.0	1=>1.0	4=>1.0	3=>1.0	4=>1.0	4=>1.0	4=>1.0	4=>1.0	3=>1.0	4=>1.0	4=>1.0	4=>1.0	2=>1.0	2=>1.0	4=>1.0	4=>1.0	4=>1.0	2=>1.0	2=>1.0	3=>1.0	4=>1.0	2=>1.0	2=>1.0	2=>1.0	3=>1.0	1=>1.0	2=>1.0	2=>1.0	3=>1.0	4=>1.0	3=>1.0	2=>1.0	1=>1.0	1=>1.0	3=>1.0	4=>1.0	2=>1.0	4=>1.0	2=>1.0	4=>1.0	4=>1.0	4=>1.0	3=>1.0	2=>1.0	2=>1.0	2=>1.0	1=>1.0	2=>1.0	2=>1.0	2=>1.0	2=>1.0	4=>1.0	2=>1.0	4=>1.0	3=>1.0	2=>1.0	4=>1.0	3=>1.0	1=>1.0	4=>1.0	4=>1.0	4=>1.0	2=>1.0	2=>1.0	3=>1.0	2=>1.0	2=>1.0	4=>1.0	4=>1.0	2=>1.0	2=>1.0	2=>1.0	3=>1.0	4=>1.0	4=>1.0	4=>1.0	2=>1.0	4=>1.0	2=>1.0	2=>1.0	3=>1.0	3=>1.0	3=>1.0	4=>1.0	2=>1.0	2=>1.0	4=>1.0	4=>1.0	2=>1.0	4=>1.0	2=>1.0	4=>1.0	2=>1.0	2=>1.0	1=>1.0	2=>1.0	2=>1.0	2=>1.0	4=>1.0	4=>1.0	2=>1.0	2=>1.0	4=>1.0	2=>1.0	2=>1.0
ST4.03ch03_33950757	3	13.67	33950757	3=>1.0	4=>1.0	2=>1.0	1=>1.0	4=>1.0	1=>1.0	2=>1.0	4=>1.0	1=>1.0	2=>1.0	4=>1.0	4=>1.0	4=>1.0	2=>1.0	4=>1.0	4=>1.0	1=>1.0	2=>1.0	2=>1.0	2=>1.0	4=>1.0	4=>1.0	4=>1.0	4=>1.0	2=>1.0	4=>1.0	4=>1.0	4=>1.0	1=>1.0	4=>1.0	3=>1.0	4=>1.0	4=>1.0	4=>1.0	4=>1.0	3=>1.0	4=>1.0	4=>1.0	4=>1.0	2=>1.0	2=>1.0	4=>1.0	4=>1.0	4=>1.0	2=>1.0	2=>1.0	3=>1.0	4=>1.0	2=>1.0	2=>1.0	2=>1.0	3=>1.0	1=>1.0	2=>1.0	2=>1.0	3=>1.0	4=>1.0	3=>1.0	2=>1.0	1=>1.0	1=>1.0	3=>1.0	4=>1.0	2=>1.0	4=>1.0	2=>1.0	4=>1.0	4=>1.0	4=>1.0	3=>1.0	2=>1.0	2=>1.0	2=>1.0	1=>1.0	2=>1.0	2=>1.0	2=>1.0	2=>1.0	4=>1.0	2=>1.0	4=>1.0	3=>1.0	2=>1.0	4=>1.0	3=>1.0	1=>1.0	4=>1.0	4=>1.0	4=>1.0	2=>1.0	2=>1.0	3=>1.0	2=>1.0	2=>1.0	4=>1.0	4=>1.0	2=>1.0	2=>1.0	2=>1.0	3=>1.0	4=>1.0	4=>1.0	4=>1.0	2=>1.0	4=>1.0	2=>1.0	2=>1.0	3=>1.0	3=>1.0	3=>1.0	4=>1.0	2=>1.0	2=>1.0	4=>1.0	4=>1.0	2=>1.0	4=>1.0	2=>1.0	4=>1.0	2=>1.0	2=>1.0	1=>1.0	2=>1.0	2=>1.0	2=>1.0	4=>1.0	4=>1.0	2=>1.0	2=>1.0	4=>1.0	2=>1.0	2=>1.0
ST4.03ch03_33950781	3	13.67	33950781	3=>1.0	4=>1.0	2=>1.0	1=>1.0	4=>1.0	1=>1.0	2=>1.0	4=>1.0	1=>1.0	2=>1.0	4=>1.0	4=>1.0	4=>1.0	2=>1.0	4=>1.0	4=>1.0	1=>1.0	2=>1.0	2=>1.0	2=>1.0	4=>1.0	4=>1.0	4=>1.0	4=>1.0	2=>1.0	4=>1.0	4=>1.0	4=>1.0	1=>1.0	4=>1.0	3=>1.0	4=>1.0	4=>1.0	4=>1.0	4=>1.0	3=>1.0	4=>1.0	4=>1.0	4=>1.0	2=>1.0	2=>1.0	4=>1.0	4=>1.0	4=>1.0	2=>1.0	2=>1.0	3=>1.0	4=>1.0	2=>1.0	2=>1.0	2=>1.0	3=>1.0	1=>1.0	2=>1.0	2=>1.0	3=>1.0	4=>1.0	3=>1.0	2=>1.0	1=>1.0	1=>1.0	3=>1.0	4=>1.0	2=>1.0	4=>1.0	2=>1.0	4=>1.0	4=>1.0	4=>1.0	3=>1.0	2=>1.0	2=>1.0	2=>1.0	1=>1.0	2=>1.0	2=>1.0	2=>1.0	2=>1.0	4=>1.0	2=>1.0	4=>1.0	3=>1.0	2=>1.0	4=>1.0	3=>1.0	1=>1.0	4=>1.0	4=>1.0	4=>1.0	2=>1.0	2=>1.0	3=>1.0	2=>1.0	2=>1.0	4=>1.0	4=>1.0	2=>1.0	2=>1.0	2=>1.0	3=>1.0	4=>1.0	4=>1.0	4=>1.0	2=>1.0	4=>1.0	2=>1.0	2=>1.0	3=>1.0	3=>1.0	3=>1.0	4=>1.0	2=>1.0	2=>1.0	4=>1.0	4=>1.0	2=>1.0	4=>1.0	2=>1.0	4=>1.0	2=>1.0	2=>1.0	1=>1.0	2=>1.0	2=>1.0	2=>1.0	4=>1.0	4=>1.0	2=>1.0	2=>1.0	4=>1.0	2=>1.0	2=>1.0
ST4.03ch03_35276154	3	13.67	35276154	3=>1.0	4=>1.0	2=>1.0	1=>1.0	4=>1.0	1=>1.0	2=>1.0	4=>1.0	1=>1.0	2=>1.0	4=>1.0	4=>1.0	4=>1.0	2=>1.0	4=>1.0	4=>1.0	1=>1.0	2=>1.0	2=>1.0	2=>1.0	4=>1.0	4=>1.0	4=>1.0	4=>1.0	2=>1.0	4=>1.0	4=>1.0	4=>1.0	1=>1.0	4=>1.0	3=>1.0	4=>1.0	4=>1.0	4=>1.0	4=>1.0	3=>1.0	4=>1.0	4=>1.0	4=>1.0	2=>1.0	2=>1.0	4=>1.0	4=>1.0	4=>1.0	2=>1.0	2=>1.0	3=>1.0	4=>1.0	2=>1.0	2=>1.0	2=>1.0	3=>1.0	1=>1.0	2=>1.0	2=>1.0	3=>1.0	4=>1.0	3=>1.0	2=>1.0	1=>1.0	1=>1.0	3=>1.0	4=>1.0	2=>1.0	4=>1.0	2=>1.0	4=>1.0	4=>1.0	4=>1.0	3=>1.0	2=>1.0	2=>1.0	2=>1.0	1=>1.0	2=>1.0	2=>1.0	2=>1.0	2=>1.0	4=>1.0	2=>1.0	4=>1.0	3=>1.0	2=>1.0	4=>1.0	3=>1.0	1=>1.0	4=>1.0	4=>1.0	4=>1.0	2=>1.0	2=>1.0	3=>1.0	2=>1.0	2=>1.0	4=>1.0	4=>1.0	2=>1.0	2=>1.0	2=>1.0	3=>1.0	4=>1.0	4=>1.0	4=>1.0	2=>1.0	4=>1.0	2=>1.0	2=>1.0	3=>1.0	3=>1.0	3=>1.0	4=>1.0	2=>1.0	2=>1.0	4=>1.0	4=>1.0	2=>1.0	4=>1.0	2=>1.0	4=>1.0	2=>1.0	2=>1.0	1=>1.0	2=>1.0	2=>1.0	2=>1.0	4=>1.0	4=>1.0	2=>1.0	2=>1.0	4=>1.0	2=>1.0	2=>1.0
ST4.03ch03_35276172	3	13.67	35276172	3=>1.0	4=>1.0	2=>1.0	1=>1.0	4=>1.0	1=>1.0	2=>1.0	4=>1.0	1=>1.0	2=>1.0	4=>1.0	4=>1.0	4=>1.0	2=>1.0	4=>1.0	4=>1.0	1=>1.0	2=>1.0	2=>1.0	2=>1.0	4=>1.0	4=>1.0	4=>1.0	4=>1.0	2=>1.0	4=>1.0	4=>1.0	4=>1.0	1=>1.0	4=>1.0	3=>1.0	4=>1.0	4=>1.0	4=>1.0	4=>1.0	3=>1.0	4=>1.0	4=>1.0	4=>1.0	2=>1.0	2=>1.0	4=>1.0	4=>1.0	4=>1.0	2=>1.0	2=>1.0	3=>1.0	4=>1.0	2=>1.0	2=>1.0	2=>1.0	3=>1.0	1=>1.0	2=>1.0	2=>1.0	3=>1.0	4=>1.0	3=>1.0	2=>1.0	1=>1.0	1=>1.0	3=>1.0	4=>1.0	2=>1.0	4=>1.0	2=>1.0	4=>1.0	4=>1.0	4=>1.0	3=>1.0	2=>1.0	2=>1.0	2=>1.0	1=>1.0	2=>1.0	2=>1.0	2=>1.0	2=>1.0	4=>1.0	2=>1.0	4=>1.0	3=>1.0	2=>1.0	4=>1.0	3=>1.0	1=>1.0	4=>1.0	4=>1.0	4=>1.0	2=>1.0	2=>1.0	3=>1.0	2=>1.0	2=>1.0	4=>1.0	4=>1.0	2=>1.0	2=>1.0	2=>1.0	3=>1.0	4=>1.0	4=>1.0	4=>1.0	2=>1.0	4=>1.0	2=>1.0	2=>1.0	3=>1.0	3=>1.0	3=>1.0	4=>1.0	2=>1.0	2=>1.0	4=>1.0	4=>1.0	2=>1.0	4=>1.0	2=>1.0	4=>1.0	2=>1.0	2=>1.0	1=>1.0	2=>1.0	2=>1.0	2=>1.0	4=>1.0	4=>1.0	2=>1.0	2=>1.0	4=>1.0	2=>1.0	2=>1.0
ST4.03ch03_35276208	3	13.67	35276208	3=>1.0	4=>1.0	2=>1.0	1=>1.0	4=>1.0	1=>1.0	2=>1.0	4=>1.0	1=>1.0	2=>1.0	4=>1.0	4=>1.0	4=>1.0	2=>1.0	4=>1.0	4=>1.0	1=>1.0	2=>1.0	2=>1.0	2=>1.0	4=>1.0	4=>1.0	4=>1.0	4=>1.0	2=>1.0	4=>1.0	4=>1.0	4=>1.0	1=>1.0	4=>1.0	3=>1.0	4=>1.0	4=>1.0	4=>1.0	4=>1.0	3=>1.0	4=>1.0	4=>1.0	4=>1.0	2=>1.0	2=>1.0	4=>1.0	4=>1.0	4=>1.0	2=>1.0	2=>1.0	3=>1.0	4=>1.0	2=>1.0	2=>1.0	2=>1.0	3=>1.0	1=>1.0	2=>1.0	2=>1.0	3=>1.0	4=>1.0	3=>1.0	2=>1.0	1=>1.0	1=>1.0	3=>1.0	4=>1.0	2=>1.0	4=>1.0	2=>1.0	4=>1.0	4=>1.0	4=>1.0	3=>1.0	2=>1.0	2=>1.0	2=>1.0	1=>1.0	2=>1.0	2=>1.0	2=>1.0	2=>1.0	4=>1.0	2=>1.0	4=>1.0	3=>1.0	2=>1.0	4=>1.0	3=>1.0	1=>1.0	4=>1.0	4=>1.0	4=>1.0	2=>1.0	2=>1.0	3=>1.0	2=>1.0	2=>1.0	4=>1.0	4=>1.0	2=>1.0	2=>1.0	2=>1.0	3=>1.0	4=>1.0	4=>1.0	4=>1.0	2=>1.0	4=>1.0	2=>1.0	2=>1.0	3=>1.0	3=>1.0	3=>1.0	4=>1.0	2=>1.0	2=>1.0	4=>1.0	4=>1.0	2=>1.0	4=>1.0	2=>1.0	4=>1.0	2=>1.0	2=>1.0	1=>1.0	2=>1.0	2=>1.0	2=>1.0	4=>1.0	4=>1.0	2=>1.0	2=>1.0	4=>1.0	2=>1.0	2=>1.0
ST4.03ch03_35437588	3	13.69	35437588	3=>1.0	4=>1.0	2=>1.0	1=>1.0	4=>1.0	1=>1.0	2=>1.0	4=>1.0	1=>1.0	2=>1.0	4=>1.0	4=>1.0	4=>1.0	2=>1.0	4=>1.0	4=>1.0	1=>1.0	2=>1.0	2=>1.0	2=>1.0	4=>1.0	4=>1.0	4=>1.0	4=>1.0	2=>1.0	4=>1.0	4=>1.0	4=>1.0	1=>1.0	4=>1.0	3=>1.0	4=>1.0	4=>1.0	4=>1.0	4=>1.0	3=>1.0	4=>1.0	4=>1.0	4=>1.0	2=>1.0	2=>1.0	4=>1.0	4=>1.0	4=>1.0	2=>1.0	2=>1.0	3=>1.0	4=>1.0	2=>1.0	2=>1.0	2=>1.0	3=>1.0	1=>1.0	2=>1.0	2=>1.0	3=>1.0	4=>1.0	3=>1.0	2=>1.0	1=>1.0	1=>1.0	3=>1.0	4=>1.0	2=>1.0	2|4=>0.005|0.995	2=>1.0	4=>1.0	4=>1.0	4=>1.0	3=>1.0	2=>1.0	2=>1.0	2=>1.0	1=>1.0	2=>1.0	2=>1.0	2=>1.0	2=>1.0	4=>1.0	2=>1.0	4=>1.0	3=>1.0	2=>1.0	4=>1.0	3=>1.0	1=>1.0	4=>1.0	4=>1.0	4=>1.0	2=>1.0	2=>1.0	3=>1.0	2=>1.0	2=>1.0	4=>1.0	4=>1.0	2=>1.0	2=>1.0	2=>1.0	3=>1.0	4=>1.0	4=>1.0	4=>1.0	2=>1.0	4=>1.0	2=>1.0	2=>1.0	3=>1.0	3=>1.0	3=>1.0	4=>1.0	2=>1.0	2=>1.0	4=>1.0	4=>1.0	2=>1.0	4=>1.0	1|2=>0.4|0.6	4=>1.0	2=>1.0	2=>1.0	1=>1.0	2=>1.0	2=>1.0	2=>1.0	2|4=>0.989|0.011	4=>1.0	2=>1.0	2=>1.0	4=>1.0	2=>1.0	2=>1.0
ST4.03ch03_35983947	3	13.72	35983947	3=>1.0	4=>1.0	2=>1.0	1=>1.0	4=>1.0	1=>1.0	2=>1.0	4=>1.0	1=>1.0	2=>1.0	4=>1.0	4=>1.0	4=>1.0	2=>1.0	4=>1.0	4=>1.0	1=>1.0	2=>1.0	2=>1.0	2=>1.0	4=>1.0	4=>1.0	4=>1.0	4=>1.0	2=>1.0	4=>1.0	4=>1.0	4=>1.0	1=>1.0	4=>1.0	3=>1.0	4=>1.0	4=>1.0	4=>1.0	4=>1.0	3=>1.0	4=>1.0	4=>1.0	4=>1.0	2=>1.0	2=>1.0	4=>1.0	4=>1.0	4=>1.0	2=>1.0	2=>1.0	3=>1.0	4=>1.0	2=>1.0	2=>1.0	2=>1.0	3=>1.0	1=>1.0	2=>1.0	2=>1.0	3=>1.0	4=>1.0	3=>1.0	2=>1.0	1=>1.0	1=>1.0	3=>1.0	4=>1.0	2=>1.0	2=>1.0	2=>1.0	4=>1.0	4=>1.0	4=>1.0	3=>1.0	2=>1.0	2=>1.0	2=>1.0	1=>1.0	2=>1.0	2=>1.0	2=>1.0	2=>1.0	4=>1.0	2=>1.0	4=>1.0	3=>1.0	2=>1.0	4=>1.0	3=>1.0	1=>1.0	4=>1.0	4=>1.0	4=>1.0	2=>1.0	2=>1.0	3=>1.0	2=>1.0	2=>1.0	4=>1.0	4=>1.0	2=>1.0	2=>1.0	2=>1.0	3=>1.0	4=>1.0	4=>1.0	4=>1.0	2=>1.0	4=>1.0	2=>1.0	2=>1.0	3=>1.0	3=>1.0	3=>1.0	4=>1.0	2=>1.0	2=>1.0	4=>1.0	4=>1.0	2=>1.0	4=>1.0	1=>1.0	4=>1.0	2=>1.0	2=>1.0	1=>1.0	2=>1.0	2=>1.0	2=>1.0	2=>1.0	4=>1.0	2=>1.0	2=>1.0	4=>1.0	2=>1.0	2=>1.0
ST4.03ch03_35984000	3	13.72	35984000	3=>1.0	4=>1.0	2=>1.0	1=>1.0	4=>1.0	1=>1.0	2=>1.0	4=>1.0	1=>1.0	2=>1.0	4=>1.0	4=>1.0	4=>1.0	2=>1.0	4=>1.0	4=>1.0	1=>1.0	2=>1.0	2=>1.0	2=>1.0	4=>1.0	4=>1.0	4=>1.0	4=>1.0	2=>1.0	4=>1.0	4=>1.0	4=>1.0	1=>1.0	4=>1.0	3=>1.0	4=>1.0	4=>1.0	4=>1.0	4=>1.0	3=>1.0	4=>1.0	4=>1.0	4=>1.0	2=>1.0	2=>1.0	4=>1.0	4=>1.0	4=>1.0	2=>1.0	2=>1.0	3=>1.0	4=>1.0	2=>1.0	2=>1.0	2=>1.0	3=>1.0	1=>1.0	2=>1.0	2=>1.0	3=>1.0	4=>1.0	3=>1.0	2=>1.0	1=>1.0	1=>1.0	3=>1.0	4=>1.0	2=>1.0	2=>1.0	2=>1.0	4=>1.0	4=>1.0	4=>1.0	3=>1.0	2=>1.0	2=>1.0	2=>1.0	1=>1.0	2=>1.0	2=>1.0	2=>1.0	2=>1.0	4=>1.0	2=>1.0	4=>1.0	3=>1.0	2=>1.0	4=>1.0	3=>1.0	1=>1.0	4=>1.0	4=>1.0	4=>1.0	2=>1.0	2=>1.0	3=>1.0	2=>1.0	2=>1.0	4=>1.0	4=>1.0	2=>1.0	2=>1.0	2=>1.0	3=>1.0	4=>1.0	4=>1.0	4=>1.0	2=>1.0	4=>1.0	2=>1.0	2=>1.0	3=>1.0	3=>1.0	3=>1.0	4=>1.0	2=>1.0	2=>1.0	4=>1.0	4=>1.0	2=>1.0	4=>1.0	1=>1.0	4=>1.0	2=>1.0	2=>1.0	1=>1.0	2=>1.0	2=>1.0	2=>1.0	2=>1.0	4=>1.0	2=>1.0	2=>1.0	4=>1.0	2=>1.0	2=>1.0
ST4.03ch03_36000905	3	13.72	36000905	3=>1.0	4=>1.0	2=>1.0	1=>1.0	4=>1.0	1=>1.0	2=>1.0	4=>1.0	1=>1.0	2=>1.0	4=>1.0	4=>1.0	4=>1.0	2=>1.0	4=>1.0	4=>1.0	1=>1.0	2=>1.0	2=>1.0	2=>1.0	4=>1.0	4=>1.0	4=>1.0	4=>1.0	2=>1.0	4=>1.0	4=>1.0	4=>1.0	1=>1.0	4=>1.0	3=>1.0	4=>1.0	4=>1.0	4=>1.0	4=>1.0	3=>1.0	4=>1.0	4=>1.0	4=>1.0	2=>1.0	2=>1.0	4=>1.0	4=>1.0	4=>1.0	2=>1.0	2=>1.0	3=>1.0	4=>1.0	2=>1.0	2=>1.0	2=>1.0	3=>1.0	1=>1.0	2=>1.0	2=>1.0	3=>1.0	4=>1.0	3=>1.0	2=>1.0	1=>1.0	1=>1.0	3=>1.0	4=>1.0	2=>1.0	2=>1.0	2=>1.0	4=>1.0	4=>1.0	4=>1.0	3=>1.0	2=>1.0	2=>1.0	2=>1.0	1=>1.0	2=>1.0	2=>1.0	2=>1.0	2=>1.0	4=>1.0	2=>1.0	4=>1.0	3=>1.0	2=>1.0	4=>1.0	3=>1.0	1=>1.0	4=>1.0	4=>1.0	4=>1.0	2=>1.0	2=>1.0	3=>1.0	2=>1.0	2=>1.0	4=>1.0	4=>1.0	2=>1.0	2=>1.0	2=>1.0	3=>1.0	4=>1.0	4=>1.0	4=>1.0	2=>1.0	4=>1.0	2=>1.0	2=>1.0	3=>1.0	3=>1.0	3=>1.0	4=>1.0	2=>1.0	2=>1.0	4=>1.0	4=>1.0	2=>1.0	4=>1.0	1=>1.0	4=>1.0	2=>1.0	2=>1.0	1=>1.0	2=>1.0	2=>1.0	2=>1.0	2=>1.0	4=>1.0	2=>1.0	2=>1.0	4=>1.0	2=>1.0	2=>1.0
ST4.03ch03_36000987	3	13.72	36000987	3=>1.0	4=>1.0	2=>1.0	1=>1.0	4=>1.0	1=>1.0	2=>1.0	4=>1.0	1=>1.0	2=>1.0	4=>1.0	4=>1.0	4=>1.0	2=>1.0	4=>1.0	4=>1.0	1=>1.0	2=>1.0	2=>1.0	2=>1.0	4=>1.0	4=>1.0	4=>1.0	4=>1.0	2=>1.0	4=>1.0	4=>1.0	4=>1.0	1=>1.0	4=>1.0	3=>1.0	4=>1.0	4=>1.0	4=>1.0	4=>1.0	3=>1.0	4=>1.0	4=>1.0	4=>1.0	2=>1.0	2=>1.0	4=>1.0	4=>1.0	4=>1.0	2=>1.0	2=>1.0	3=>1.0	4=>1.0	2=>1.0	2=>1.0	2=>1.0	3=>1.0	1=>1.0	2=>1.0	2=>1.0	3=>1.0	4=>1.0	3=>1.0	2=>1.0	1=>1.0	1=>1.0	3=>1.0	4=>1.0	2=>1.0	2=>1.0	2=>1.0	4=>1.0	4=>1.0	4=>1.0	3=>1.0	2=>1.0	2=>1.0	2=>1.0	1=>1.0	2=>1.0	2=>1.0	2=>1.0	2=>1.0	4=>1.0	2=>1.0	4=>1.0	3=>1.0	2=>1.0	4=>1.0	3=>1.0	1=>1.0	4=>1.0	4=>1.0	4=>1.0	2=>1.0	2=>1.0	3=>1.0	2=>1.0	2=>1.0	4=>1.0	4=>1.0	2=>1.0	2=>1.0	2=>1.0	3=>1.0	4=>1.0	4=>1.0	4=>1.0	2=>1.0	4=>1.0	2=>1.0	2=>1.0	3=>1.0	3=>1.0	3=>1.0	4=>1.0	2=>1.0	2=>1.0	4=>1.0	4=>1.0	2=>1.0	4=>1.0	1=>1.0	4=>1.0	2=>1.0	2=>1.0	1=>1.0	2=>1.0	2=>1.0	2=>1.0	2=>1.0	4=>1.0	2=>1.0	2=>1.0	4=>1.0	2=>1.0	2=>1.0
ST4.03ch03_36032786	3	13.72	36032786	3=>1.0	4=>1.0	2=>1.0	1=>1.0	4=>1.0	1=>1.0	2=>1.0	4=>1.0	1=>1.0	2=>1.0	4=>1.0	4=>1.0	4=>1.0	2=>1.0	4=>1.0	4=>1.0	1=>1.0	2=>1.0	2=>1.0	2=>1.0	4=>1.0	4=>1.0	4=>1.0	4=>1.0	2=>1.0	4=>1.0	4=>1.0	4=>1.0	1=>1.0	4=>1.0	3=>1.0	4=>1.0	4=>1.0	4=>1.0	4=>1.0	3=>1.0	4=>1.0	4=>1.0	4=>1.0	2=>1.0	2=>1.0	4=>1.0	4=>1.0	4=>1.0	2=>1.0	2=>1.0	3=>1.0	4=>1.0	2=>1.0	2=>1.0	2=>1.0	3=>1.0	1=>1.0	2=>1.0	2=>1.0	3=>1.0	4=>1.0	3=>1.0	2=>1.0	1=>1.0	1=>1.0	3=>1.0	4=>1.0	2=>1.0	2=>1.0	2=>1.0	4=>1.0	4=>1.0	4=>1.0	3=>1.0	2=>1.0	2=>1.0	2=>1.0	1=>1.0	2=>1.0	2=>1.0	2=>1.0	2=>1.0	4=>1.0	2=>1.0	4=>1.0	3=>1.0	2=>1.0	4=>1.0	3=>1.0	1=>1.0	4=>1.0	4=>1.0	4=>1.0	2=>1.0	2=>1.0	3=>1.0	2=>1.0	2=>1.0	4=>1.0	4=>1.0	2=>1.0	2=>1.0	2=>1.0	3=>1.0	4=>1.0	4=>1.0	4=>1.0	2=>1.0	4=>1.0	2=>1.0	2=>1.0	3=>1.0	3=>1.0	3=>1.0	4=>1.0	2=>1.0	2=>1.0	4=>1.0	4=>1.0	2=>1.0	4=>1.0	1=>1.0	4=>1.0	2=>1.0	2=>1.0	1=>1.0	2=>1.0	2=>1.0	2=>1.0	2=>1.0	4=>1.0	2=>1.0	2=>1.0	4=>1.0	2=>1.0	2=>1.0
ST4.03ch03_36032835	3	13.72	36032835	3=>1.0	4=>1.0	2=>1.0	1=>1.0	4=>1.0	1=>1.0	2=>1.0	4=>1.0	1=>1.0	2=>1.0	4=>1.0	4=>1.0	4=>1.0	2=>1.0	4=>1.0	4=>1.0	1=>1.0	2=>1.0	2=>1.0	2=>1.0	4=>1.0	4=>1.0	4=>1.0	4=>1.0	2=>1.0	4=>1.0	4=>1.0	4=>1.0	1=>1.0	4=>1.0	3=>1.0	4=>1.0	4=>1.0	4=>1.0	4=>1.0	3=>1.0	4=>1.0	4=>1.0	4=>1.0	2=>1.0	2=>1.0	4=>1.0	4=>1.0	4=>1.0	2=>1.0	2=>1.0	3=>1.0	4=>1.0	2=>1.0	2=>1.0	2=>1.0	3=>1.0	1=>1.0	2=>1.0	2=>1.0	3=>1.0	4=>1.0	3=>1.0	2=>1.0	1=>1.0	1=>1.0	3=>1.0	4=>1.0	2=>1.0	2=>1.0	2=>1.0	4=>1.0	4=>1.0	4=>1.0	3=>1.0	2=>1.0	2=>1.0	2=>1.0	1=>1.0	2=>1.0	2=>1.0	2=>1.0	2=>1.0	4=>1.0	2=>1.0	4=>1.0	3=>1.0	2=>1.0	4=>1.0	3=>1.0	1=>1.0	4=>1.0	4=>1.0	4=>1.0	2=>1.0	2=>1.0	3=>1.0	2=>1.0	2=>1.0	4=>1.0	4=>1.0	2=>1.0	2=>1.0	2=>1.0	3=>1.0	4=>1.0	4=>1.0	4=>1.0	2=>1.0	4=>1.0	2=>1.0	2=>1.0	3=>1.0	3=>1.0	3=>1.0	4=>1.0	2=>1.0	2=>1.0	4=>1.0	4=>1.0	2=>1.0	4=>1.0	1=>1.0	4=>1.0	2=>1.0	2=>1.0	1=>1.0	2=>1.0	2=>1.0	2=>1.0	2=>1.0	4=>1.0	2=>1.0	2=>1.0	4=>1.0	2=>1.0	2=>1.0
ST4.03ch03_36032883	3	13.72	36032883	3=>1.0	4=>1.0	2=>1.0	1=>1.0	4=>1.0	1=>1.0	2=>1.0	4=>1.0	1=>1.0	2=>1.0	4=>1.0	4=>1.0	4=>1.0	2=>1.0	4=>1.0	4=>1.0	1=>1.0	2=>1.0	2=>1.0	2=>1.0	4=>1.0	4=>1.0	4=>1.0	4=>1.0	2=>1.0	4=>1.0	4=>1.0	4=>1.0	1=>1.0	4=>1.0	3=>1.0	4=>1.0	4=>1.0	4=>1.0	4=>1.0	3=>1.0	4=>1.0	4=>1.0	4=>1.0	2=>1.0	2=>1.0	4=>1.0	4=>1.0	4=>1.0	2=>1.0	2=>1.0	3=>1.0	4=>1.0	2=>1.0	2=>1.0	2=>1.0	3=>1.0	1=>1.0	2=>1.0	2=>1.0	3=>1.0	4=>1.0	3=>1.0	2=>1.0	1=>1.0	1=>1.0	3=>1.0	4=>1.0	2=>1.0	2=>1.0	2=>1.0	4=>1.0	4=>1.0	4=>1.0	3=>1.0	2=>1.0	2=>1.0	2=>1.0	1=>1.0	2=>1.0	2=>1.0	2=>1.0	2=>1.0	4=>1.0	2=>1.0	4=>1.0	3=>1.0	2=>1.0	4=>1.0	3=>1.0	1=>1.0	4=>1.0	4=>1.0	4=>1.0	2=>1.0	2=>1.0	3=>1.0	2=>1.0	2=>1.0	4=>1.0	4=>1.0	2=>1.0	2=>1.0	2=>1.0	3=>1.0	4=>1.0	4=>1.0	4=>1.0	2=>1.0	4=>1.0	2=>1.0	2=>1.0	3=>1.0	3=>1.0	3=>1.0	4=>1.0	2=>1.0	2=>1.0	4=>1.0	4=>1.0	2=>1.0	4=>1.0	1=>1.0	4=>1.0	2=>1.0	2=>1.0	1=>1.0	2=>1.0	2=>1.0	2=>1.0	2=>1.0	4=>1.0	2=>1.0	2=>1.0	4=>1.0	2=>1.0	2=>1.0
ST4.03ch03_36150001	3	13.72	36150001	3=>1.0	4=>1.0	2=>1.0	1=>1.0	4=>1.0	1=>1.0	2=>1.0	4=>1.0	1=>1.0	2=>1.0	4=>1.0	4=>1.0	4=>1.0	2=>1.0	4=>1.0	4=>1.0	1=>1.0	2=>1.0	2=>1.0	2=>1.0	4=>1.0	4=>1.0	4=>1.0	4=>1.0	2=>1.0	4=>1.0	4=>1.0	4=>1.0	1=>1.0	4=>1.0	3=>1.0	4=>1.0	4=>1.0	4=>1.0	4=>1.0	3=>1.0	4=>1.0	4=>1.0	4=>1.0	2=>1.0	2=>1.0	4=>1.0	4=>1.0	4=>1.0	2=>1.0	2=>1.0	3=>1.0	4=>1.0	2=>1.0	2=>1.0	2=>1.0	3=>1.0	1=>1.0	2=>1.0	2=>1.0	3=>1.0	4=>1.0	3=>1.0	2=>1.0	1=>1.0	1=>1.0	3=>1.0	4=>1.0	2=>1.0	2=>1.0	2=>1.0	4=>1.0	4=>1.0	4=>1.0	3=>1.0	2=>1.0	2=>1.0	2=>1.0	1=>1.0	2=>1.0	2=>1.0	2=>1.0	2=>1.0	4=>1.0	2=>1.0	4=>1.0	3=>1.0	2=>1.0	4=>1.0	3=>1.0	1=>1.0	4=>1.0	4=>1.0	4=>1.0	2=>1.0	2=>1.0	3=>1.0	2=>1.0	2=>1.0	4=>1.0	4=>1.0	2=>1.0	2=>1.0	2=>1.0	3=>1.0	4=>1.0	4=>1.0	4=>1.0	2=>1.0	4=>1.0	2=>1.0	2=>1.0	3=>1.0	3=>1.0	3=>1.0	4=>1.0	2=>1.0	2=>1.0	4=>1.0	4=>1.0	2=>1.0	4=>1.0	1=>1.0	4=>1.0	2=>1.0	2=>1.0	1=>1.0	2=>1.0	2=>1.0	2=>1.0	2=>1.0	4=>1.0	2=>1.0	2=>1.0	4=>1.0	2=>1.0	2=>1.0
ST4.03ch03_36392108	3	14.01	36392108	3=>1.0	2=>1.0	2=>1.0	1=>1.0	4=>1.0	1=>1.0	2=>1.0	4=>1.0	1=>1.0	2=>1.0	4=>1.0	4=>1.0	4=>1.0	2=>1.0	4=>1.0	4=>1.0	1=>1.0	2=>1.0	2=>1.0	2=>1.0	4=>1.0	4=>1.0	4=>1.0	4=>1.0	2=>1.0	4=>1.0	4=>1.0	4=>1.0	1=>1.0	4=>1.0	3=>1.0	4=>1.0	4=>1.0	4=>1.0	4=>1.0	3=>1.0	4=>1.0	4=>1.0	4=>1.0	2=>1.0	2=>1.0	4=>1.0	4=>1.0	4=>1.0	2=>1.0	2=>1.0	3=>1.0	4=>1.0	2=>1.0	2=>1.0	2=>1.0	3=>1.0	1=>1.0	2=>1.0	2=>1.0	3=>1.0	4=>1.0	3=>1.0	2=>1.0	1=>1.0	1=>1.0	3=>1.0	4=>1.0	2=>1.0	2=>1.0	2=>1.0	4=>1.0	4=>1.0	4=>1.0	3=>1.0	2=>1.0	2=>1.0	2=>1.0	1=>1.0	2=>1.0	2=>1.0	2=>1.0	2=>1.0	4=>1.0	2=>1.0	4=>1.0	3=>1.0	2=>1.0	4=>1.0	3=>1.0	1=>1.0	4=>1.0	4=>1.0	4=>1.0	2=>1.0	2=>1.0	3=>1.0	2=>1.0	2=>1.0	4=>1.0	4=>1.0	2=>1.0	2=>1.0	2=>1.0	3=>1.0	4=>1.0	4=>1.0	4=>1.0	2=>1.0	4=>1.0	2=>1.0	2=>1.0	3=>1.0	3=>1.0	3=>1.0	4=>1.0	2=>1.0	2=>1.0	4=>1.0	4=>1.0	2=>1.0	4=>1.0	1=>1.0	4=>1.0	2=>1.0	2=>1.0	1=>1.0	2=>1.0	2=>1.0	2=>1.0	2=>1.0	4=>1.0	2=>1.0	2=>1.0	4=>1.0	2=>1.0	2=>1.0
ST4.03ch03_36392139	3	14.01	36392139	3=>1.0	2=>1.0	2=>1.0	1=>1.0	4=>1.0	1=>1.0	2=>1.0	4=>1.0	1=>1.0	2=>1.0	4=>1.0	4=>1.0	4=>1.0	2=>1.0	4=>1.0	4=>1.0	1=>1.0	2=>1.0	2=>1.0	2=>1.0	4=>1.0	4=>1.0	4=>1.0	4=>1.0	2=>1.0	4=>1.0	4=>1.0	4=>1.0	1=>1.0	4=>1.0	3=>1.0	4=>1.0	4=>1.0	4=>1.0	4=>1.0	3=>1.0	4=>1.0	4=>1.0	4=>1.0	2=>1.0	2=>1.0	4=>1.0	4=>1.0	4=>1.0	2=>1.0	2=>1.0	3=>1.0	4=>1.0	2=>1.0	2=>1.0	2=>1.0	3=>1.0	1=>1.0	2=>1.0	2=>1.0	3=>1.0	4=>1.0	3=>1.0	2=>1.0	1=>1.0	1=>1.0	3=>1.0	4=>1.0	2=>1.0	2=>1.0	2=>1.0	4=>1.0	4=>1.0	4=>1.0	3=>1.0	2=>1.0	2=>1.0	2=>1.0	1=>1.0	2=>1.0	2=>1.0	2=>1.0	2=>1.0	4=>1.0	2=>1.0	4=>1.0	3=>1.0	2=>1.0	4=>1.0	3=>1.0	1=>1.0	4=>1.0	4=>1.0	4=>1.0	2=>1.0	2=>1.0	3=>1.0	2=>1.0	2=>1.0	4=>1.0	4=>1.0	2=>1.0	2=>1.0	2=>1.0	3=>1.0	4=>1.0	4=>1.0	4=>1.0	2=>1.0	4=>1.0	2=>1.0	2=>1.0	3=>1.0	3=>1.0	3=>1.0	4=>1.0	2=>1.0	2=>1.0	4=>1.0	4=>1.0	2=>1.0	4=>1.0	1=>1.0	4=>1.0	2=>1.0	2=>1.0	1=>1.0	2=>1.0	2=>1.0	2=>1.0	2=>1.0	4=>1.0	2=>1.0	2=>1.0	4=>1.0	2=>1.0	2=>1.0
ST4.03ch03_36638337	3	14.01	36638337	3=>1.0	2=>1.0	2=>1.0	1=>1.0	4=>1.0	1=>1.0	2=>1.0	4=>1.0	1=>1.0	2=>1.0	4=>1.0	4=>1.0	4=>1.0	2=>1.0	4=>1.0	4=>1.0	1=>1.0	2=>1.0	2=>1.0	2=>1.0	4=>1.0	4=>1.0	4=>1.0	4=>1.0	2=>1.0	4=>1.0	4=>1.0	4=>1.0	1=>1.0	4=>1.0	3=>1.0	4=>1.0	4=>1.0	4=>1.0	4=>1.0	3=>1.0	4=>1.0	4=>1.0	4=>1.0	2=>1.0	2=>1.0	4=>1.0	4=>1.0	4=>1.0	2=>1.0	2=>1.0	3=>1.0	4=>1.0	2=>1.0	2=>1.0	2=>1.0	3=>1.0	1=>1.0	2=>1.0	2=>1.0	3=>1.0	4=>1.0	3=>1.0	2=>1.0	1=>1.0	1=>1.0	3=>1.0	4=>1.0	2=>1.0	2=>1.0	2=>1.0	4=>1.0	4=>1.0	4=>1.0	3=>1.0	2=>1.0	2=>1.0	2=>1.0	1=>1.0	2=>1.0	2=>1.0	2=>1.0	2=>1.0	4=>1.0	2=>1.0	4=>1.0	3=>1.0	2=>1.0	4=>1.0	3=>1.0	1=>1.0	4=>1.0	4=>1.0	4=>1.0	2=>1.0	2=>1.0	3=>1.0	2=>1.0	2=>1.0	4=>1.0	4=>1.0	2=>1.0	2=>1.0	2=>1.0	3=>1.0	4=>1.0	4=>1.0	4=>1.0	2=>1.0	4=>1.0	2=>1.0	2=>1.0	3=>1.0	3=>1.0	3=>1.0	4=>1.0	2=>1.0	2=>1.0	4=>1.0	4=>1.0	2=>1.0	4=>1.0	1=>1.0	4=>1.0	2=>1.0	2=>1.0	1=>1.0	2=>1.0	2=>1.0	2=>1.0	2=>1.0	4=>1.0	2=>1.0	2=>1.0	4=>1.0	2=>1.0	2=>1.0
ST4.03ch03_36925512	3	14.58	36925512	3=>1.0	2=>1.0	2=>1.0	1=>1.0	4=>1.0	1=>1.0	2=>1.0	4=>1.0	1=>1.0	2=>1.0	4=>1.0	4=>1.0	4=>1.0	2=>1.0	4=>1.0	4=>1.0	1=>1.0	2=>1.0	2=>1.0	2=>1.0	4=>1.0	4=>1.0	4=>1.0	4=>1.0	2=>1.0	4=>1.0	4=>1.0	4=>1.0	1=>1.0	4=>1.0	3=>1.0	4=>1.0	4=>1.0	4=>1.0	4=>1.0	3=>1.0	4=>1.0	4=>1.0	4=>1.0	2=>1.0	2=>1.0	4=>1.0	4=>1.0	4=>1.0	2=>1.0	2=>1.0	3=>1.0	4=>1.0	2=>1.0	2=>1.0	2=>1.0	3=>1.0	1=>1.0	2=>1.0	2=>1.0	3=>1.0	4=>1.0	3=>1.0	2=>1.0	1=>1.0	1=>1.0	3=>1.0	2=>1.0	2=>1.0	2=>1.0	2=>1.0	3=>1.0	4=>1.0	4=>1.0	3=>1.0	2=>1.0	2=>1.0	2=>1.0	1=>1.0	2=>1.0	2=>1.0	2=>1.0	2=>1.0	4=>1.0	2=>1.0	4=>1.0	3=>1.0	2=>1.0	4=>1.0	3=>1.0	1=>1.0	4=>1.0	4=>1.0	4=>1.0	2=>1.0	2=>1.0	3=>1.0	2=>1.0	2=>1.0	4=>1.0	4=>1.0	2=>1.0	2=>1.0	2=>1.0	3=>1.0	4=>1.0	4=>1.0	4=>1.0	2=>1.0	4=>1.0	2=>1.0	2=>1.0	3=>1.0	3=>1.0	3=>1.0	4=>1.0	2=>1.0	2=>1.0	4=>1.0	4=>1.0	2=>1.0	4=>1.0	1=>1.0	4=>1.0	2=>1.0	2=>1.0	1=>1.0	2=>1.0	2=>1.0	2=>1.0	2=>1.0	4=>1.0	2=>1.0	2=>1.0	4=>1.0	2=>1.0	2=>1.0
ST4.03ch03_36925536	3	14.58	36925536	3=>1.0	2=>1.0	2=>1.0	1=>1.0	4=>1.0	1=>1.0	2=>1.0	4=>1.0	1=>1.0	2=>1.0	4=>1.0	4=>1.0	4=>1.0	2=>1.0	4=>1.0	4=>1.0	1=>1.0	2=>1.0	2=>1.0	2=>1.0	4=>1.0	4=>1.0	4=>1.0	4=>1.0	2=>1.0	4=>1.0	4=>1.0	4=>1.0	1=>1.0	4=>1.0	3=>1.0	4=>1.0	4=>1.0	4=>1.0	4=>1.0	3=>1.0	4=>1.0	4=>1.0	4=>1.0	2=>1.0	2=>1.0	4=>1.0	4=>1.0	4=>1.0	2=>1.0	2=>1.0	3=>1.0	4=>1.0	2=>1.0	2=>1.0	2=>1.0	3=>1.0	1=>1.0	2=>1.0	2=>1.0	3=>1.0	4=>1.0	3=>1.0	2=>1.0	1=>1.0	1=>1.0	3=>1.0	2=>1.0	2=>1.0	2=>1.0	2=>1.0	3=>1.0	4=>1.0	4=>1.0	3=>1.0	2=>1.0	2=>1.0	2=>1.0	1=>1.0	2=>1.0	2=>1.0	2=>1.0	2=>1.0	4=>1.0	2=>1.0	4=>1.0	3=>1.0	2=>1.0	4=>1.0	3=>1.0	1=>1.0	4=>1.0	4=>1.0	4=>1.0	2=>1.0	2=>1.0	3=>1.0	2=>1.0	2=>1.0	4=>1.0	4=>1.0	2=>1.0	2=>1.0	2=>1.0	3=>1.0	4=>1.0	4=>1.0	4=>1.0	2=>1.0	4=>1.0	2=>1.0	2=>1.0	3=>1.0	3=>1.0	3=>1.0	4=>1.0	2=>1.0	2=>1.0	4=>1.0	4=>1.0	2=>1.0	4=>1.0	1=>1.0	4=>1.0	2=>1.0	2=>1.0	1=>1.0	2=>1.0	2=>1.0	2=>1.0	2=>1.0	4=>1.0	2=>1.0	2=>1.0	4=>1.0	2=>1.0	2=>1.0
ST4.03ch03_37099048	3	14.58	37099048	3=>1.0	2=>1.0	2=>1.0	1=>1.0	4=>1.0	1=>1.0	2=>1.0	4=>1.0	1=>1.0	2=>1.0	4=>1.0	4=>1.0	4=>1.0	2=>1.0	4=>1.0	4=>1.0	1=>1.0	2=>1.0	2=>1.0	2=>1.0	4=>1.0	4=>1.0	4=>1.0	4=>1.0	2=>1.0	4=>1.0	4=>1.0	4=>1.0	1=>1.0	4=>1.0	3=>1.0	4=>1.0	4=>1.0	4=>1.0	4=>1.0	3=>1.0	4=>1.0	4=>1.0	4=>1.0	2=>1.0	2=>1.0	4=>1.0	4=>1.0	4=>1.0	2=>1.0	2=>1.0	3=>1.0	4=>1.0	2=>1.0	2=>1.0	2=>1.0	3=>1.0	1=>1.0	2=>1.0	2=>1.0	3=>1.0	4=>1.0	3=>1.0	2=>1.0	1=>1.0	1=>1.0	3=>1.0	2=>1.0	2=>1.0	2=>1.0	2=>1.0	3=>1.0	4=>1.0	4=>1.0	3=>1.0	2=>1.0	2=>1.0	2=>1.0	1=>1.0	2=>1.0	2=>1.0	2=>1.0	2=>1.0	4=>1.0	2=>1.0	4=>1.0	3=>1.0	2=>1.0	4=>1.0	3=>1.0	1=>1.0	4=>1.0	4=>1.0	4=>1.0	2=>1.0	2=>1.0	3=>1.0	2=>1.0	2=>1.0	4=>1.0	4=>1.0	2=>1.0	2=>1.0	2=>1.0	3=>1.0	4=>1.0	4=>1.0	4=>1.0	2=>1.0	4=>1.0	2=>1.0	2=>1.0	3=>1.0	3=>1.0	3=>1.0	4=>1.0	2=>1.0	2=>1.0	4=>1.0	4=>1.0	2=>1.0	4=>1.0	1=>1.0	4=>1.0	2=>1.0	2=>1.0	1=>1.0	2=>1.0	2=>1.0	2=>1.0	2=>1.0	4=>1.0	2=>1.0	2=>1.0	4=>1.0	2=>1.0	2=>1.0
ST4.03ch03_37099081	3	14.58	37099081	3=>1.0	2=>1.0	2=>1.0	1=>1.0	4=>1.0	1=>1.0	2=>1.0	4=>1.0	1=>1.0	2=>1.0	4=>1.0	4=>1.0	4=>1.0	2=>1.0	4=>1.0	4=>1.0	1=>1.0	2=>1.0	2=>1.0	2=>1.0	4=>1.0	4=>1.0	4=>1.0	4=>1.0	2=>1.0	4=>1.0	4=>1.0	4=>1.0	1=>1.0	4=>1.0	3=>1.0	4=>1.0	4=>1.0	4=>1.0	4=>1.0	3=>1.0	4=>1.0	4=>1.0	4=>1.0	2=>1.0	2=>1.0	4=>1.0	4=>1.0	4=>1.0	2=>1.0	2=>1.0	3=>1.0	4=>1.0	2=>1.0	2=>1.0	2=>1.0	3=>1.0	1=>1.0	2=>1.0	2=>1.0	3=>1.0	4=>1.0	3=>1.0	2=>1.0	1=>1.0	1=>1.0	3=>1.0	2=>1.0	2=>1.0	2=>1.0	2=>1.0	3=>1.0	4=>1.0	4=>1.0	3=>1.0	2=>1.0	2=>1.0	2=>1.0	1=>1.0	2=>1.0	2=>1.0	2=>1.0	2=>1.0	4=>1.0	2=>1.0	4=>1.0	3=>1.0	2=>1.0	4=>1.0	3=>1.0	1=>1.0	4=>1.0	4=>1.0	4=>1.0	2=>1.0	2=>1.0	3=>1.0	2=>1.0	2=>1.0	4=>1.0	4=>1.0	2=>1.0	2=>1.0	2=>1.0	3=>1.0	4=>1.0	4=>1.0	4=>1.0	2=>1.0	4=>1.0	2=>1.0	2=>1.0	3=>1.0	3=>1.0	3=>1.0	4=>1.0	2=>1.0	2=>1.0	4=>1.0	4=>1.0	2=>1.0	4=>1.0	1=>1.0	4=>1.0	2=>1.0	2=>1.0	1=>1.0	2=>1.0	2=>1.0	2=>1.0	2=>1.0	4=>1.0	2=>1.0	2=>1.0	4=>1.0	2=>1.0	2=>1.0
ST4.03ch03_37099758	3	14.58	37099758	3=>1.0	2=>1.0	2=>1.0	1=>1.0	4=>1.0	1=>1.0	2=>1.0	4=>1.0	1=>1.0	2=>1.0	4=>1.0	4=>1.0	4=>1.0	2=>1.0	4=>1.0	4=>1.0	1=>1.0	2=>1.0	2=>1.0	2=>1.0	4=>1.0	4=>1.0	4=>1.0	4=>1.0	2=>1.0	4=>1.0	4=>1.0	4=>1.0	1=>1.0	4=>1.0	3=>1.0	4=>1.0	4=>1.0	4=>1.0	4=>1.0	3=>1.0	4=>1.0	4=>1.0	4=>1.0	2=>1.0	2=>1.0	4=>1.0	4=>1.0	4=>1.0	2=>1.0	2=>1.0	3=>1.0	4=>1.0	2=>1.0	2=>1.0	2=>1.0	3=>1.0	1=>1.0	2=>1.0	2=>1.0	3=>1.0	4=>1.0	3=>1.0	2=>1.0	1=>1.0	1=>1.0	3=>1.0	2=>1.0	2=>1.0	2=>1.0	2=>1.0	3=>1.0	4=>1.0	4=>1.0	3=>1.0	2=>1.0	2=>1.0	2=>1.0	1=>1.0	2=>1.0	2=>1.0	2=>1.0	2=>1.0	4=>1.0	2=>1.0	4=>1.0	3=>1.0	2=>1.0	4=>1.0	3=>1.0	1=>1.0	4=>1.0	4=>1.0	4=>1.0	2=>1.0	2=>1.0	3=>1.0	2=>1.0	2=>1.0	4=>1.0	4=>1.0	2=>1.0	2=>1.0	2=>1.0	3=>1.0	4=>1.0	4=>1.0	4=>1.0	2=>1.0	4=>1.0	2=>1.0	2=>1.0	3=>1.0	3=>1.0	3=>1.0	4=>1.0	2=>1.0	2=>1.0	4=>1.0	4=>1.0	2=>1.0	4=>1.0	1=>1.0	4=>1.0	2=>1.0	2=>1.0	1=>1.0	2=>1.0	2=>1.0	2=>1.0	2=>1.0	4=>1.0	2=>1.0	2=>1.0	4=>1.0	2=>1.0	2=>1.0
ST4.03ch03_37099792	3	14.58	37099792	3=>1.0	2=>1.0	2=>1.0	1=>1.0	4=>1.0	1=>1.0	2=>1.0	4=>1.0	1=>1.0	2=>1.0	4=>1.0	4=>1.0	4=>1.0	2=>1.0	4=>1.0	4=>1.0	1=>1.0	2=>1.0	2=>1.0	2=>1.0	4=>1.0	4=>1.0	4=>1.0	4=>1.0	2=>1.0	4=>1.0	4=>1.0	4=>1.0	1=>1.0	4=>1.0	3=>1.0	4=>1.0	4=>1.0	4=>1.0	4=>1.0	3=>1.0	4=>1.0	4=>1.0	4=>1.0	2=>1.0	2=>1.0	4=>1.0	4=>1.0	4=>1.0	2=>1.0	2=>1.0	3=>1.0	4=>1.0	2=>1.0	2=>1.0	2=>1.0	3=>1.0	1=>1.0	2=>1.0	2=>1.0	3=>1.0	4=>1.0	3=>1.0	2=>1.0	1=>1.0	1=>1.0	3=>1.0	2=>1.0	2=>1.0	2=>1.0	2=>1.0	3=>1.0	4=>1.0	4=>1.0	3=>1.0	2=>1.0	2=>1.0	2=>1.0	1=>1.0	2=>1.0	2=>1.0	2=>1.0	2=>1.0	4=>1.0	2=>1.0	4=>1.0	3=>1.0	2=>1.0	4=>1.0	3=>1.0	1=>1.0	4=>1.0	4=>1.0	4=>1.0	2=>1.0	2=>1.0	3=>1.0	2=>1.0	2=>1.0	4=>1.0	4=>1.0	2=>1.0	2=>1.0	2=>1.0	3=>1.0	4=>1.0	4=>1.0	4=>1.0	2=>1.0	4=>1.0	2=>1.0	2=>1.0	3=>1.0	3=>1.0	3=>1.0	4=>1.0	2=>1.0	2=>1.0	4=>1.0	4=>1.0	2=>1.0	4=>1.0	1=>1.0	4=>1.0	2=>1.0	2=>1.0	1=>1.0	2=>1.0	2=>1.0	2=>1.0	2=>1.0	4=>1.0	2=>1.0	2=>1.0	4=>1.0	2=>1.0	2=>1.0
ST4.03ch03_37107017	3	14.58	37107017	3=>1.0	2=>1.0	2=>1.0	1=>1.0	4=>1.0	1=>1.0	2=>1.0	4=>1.0	1=>1.0	2=>1.0	4=>1.0	4=>1.0	4=>1.0	2=>1.0	4=>1.0	4=>1.0	1=>1.0	2=>1.0	2=>1.0	2=>1.0	4=>1.0	4=>1.0	4=>1.0	4=>1.0	2=>1.0	4=>1.0	4=>1.0	4=>1.0	1=>1.0	4=>1.0	3=>1.0	4=>1.0	4=>1.0	4=>1.0	4=>1.0	3=>1.0	4=>1.0	4=>1.0	4=>1.0	2=>1.0	2=>1.0	4=>1.0	4=>1.0	4=>1.0	2=>1.0	2=>1.0	3=>1.0	4=>1.0	2=>1.0	2=>1.0	2=>1.0	3=>1.0	1=>1.0	2=>1.0	2=>1.0	3=>1.0	4=>1.0	3=>1.0	2=>1.0	1=>1.0	1=>1.0	3=>1.0	2=>1.0	2=>1.0	2=>1.0	2=>1.0	3=>1.0	4=>1.0	4=>1.0	3=>1.0	2=>1.0	2=>1.0	2=>1.0	1=>1.0	2=>1.0	2=>1.0	2=>1.0	2=>1.0	4=>1.0	2=>1.0	4=>1.0	3=>1.0	2=>1.0	4=>1.0	3=>1.0	1=>1.0	4=>1.0	4=>1.0	4=>1.0	2=>1.0	2=>1.0	3=>1.0	2=>1.0	2=>1.0	4=>1.0	4=>1.0	2=>1.0	2=>1.0	2=>1.0	3=>1.0	4=>1.0	4=>1.0	4=>1.0	2=>1.0	4=>1.0	2=>1.0	2=>1.0	3=>1.0	3=>1.0	3=>1.0	4=>1.0	2=>1.0	2=>1.0	4=>1.0	4=>1.0	2=>1.0	4=>1.0	1=>1.0	4=>1.0	2=>1.0	2=>1.0	1=>1.0	2=>1.0	2=>1.0	2=>1.0	2=>1.0	4=>1.0	2=>1.0	2=>1.0	4=>1.0	2=>1.0	2=>1.0
ST4.03ch03_37107045	3	14.58	37107045	3=>1.0	2=>1.0	2=>1.0	1=>1.0	4=>1.0	1=>1.0	2=>1.0	4=>1.0	1=>1.0	2=>1.0	4=>1.0	4=>1.0	4=>1.0	2=>1.0	4=>1.0	4=>1.0	1=>1.0	2=>1.0	2=>1.0	2=>1.0	4=>1.0	4=>1.0	4=>1.0	4=>1.0	2=>1.0	4=>1.0	4=>1.0	4=>1.0	1=>1.0	4=>1.0	3=>1.0	4=>1.0	4=>1.0	4=>1.0	4=>1.0	3=>1.0	4=>1.0	4=>1.0	4=>1.0	2=>1.0	2=>1.0	4=>1.0	4=>1.0	4=>1.0	2=>1.0	2=>1.0	3=>1.0	4=>1.0	2=>1.0	2=>1.0	2=>1.0	3=>1.0	1=>1.0	2=>1.0	2=>1.0	3=>1.0	4=>1.0	3=>1.0	2=>1.0	1=>1.0	1=>1.0	3=>1.0	2=>1.0	2=>1.0	2=>1.0	2=>1.0	3=>1.0	4=>1.0	4=>1.0	3=>1.0	2=>1.0	2=>1.0	2=>1.0	1=>1.0	2=>1.0	2=>1.0	2=>1.0	2=>1.0	4=>1.0	2=>1.0	4=>1.0	3=>1.0	2=>1.0	4=>1.0	3=>1.0	1=>1.0	4=>1.0	4=>1.0	4=>1.0	2=>1.0	2=>1.0	3=>1.0	2=>1.0	2=>1.0	4=>1.0	4=>1.0	2=>1.0	2=>1.0	2=>1.0	3=>1.0	4=>1.0	4=>1.0	4=>1.0	2=>1.0	4=>1.0	2=>1.0	2=>1.0	3=>1.0	3=>1.0	3=>1.0	4=>1.0	2=>1.0	2=>1.0	4=>1.0	4=>1.0	2=>1.0	4=>1.0	1=>1.0	4=>1.0	2=>1.0	2=>1.0	1=>1.0	2=>1.0	2=>1.0	2=>1.0	2=>1.0	4=>1.0	2=>1.0	2=>1.0	4=>1.0	2=>1.0	2=>1.0
ST4.03ch03_37107062	3	14.58	37107062	3=>1.0	2=>1.0	2=>1.0	1=>1.0	4=>1.0	1=>1.0	2=>1.0	4=>1.0	1=>1.0	2=>1.0	4=>1.0	4=>1.0	4=>1.0	2=>1.0	4=>1.0	4=>1.0	1=>1.0	2=>1.0	2=>1.0	2=>1.0	4=>1.0	4=>1.0	4=>1.0	4=>1.0	2=>1.0	4=>1.0	4=>1.0	4=>1.0	1=>1.0	4=>1.0	3=>1.0	4=>1.0	4=>1.0	4=>1.0	4=>1.0	3=>1.0	4=>1.0	4=>1.0	4=>1.0	2=>1.0	2=>1.0	4=>1.0	4=>1.0	4=>1.0	2=>1.0	2=>1.0	3=>1.0	4=>1.0	2=>1.0	2=>1.0	2=>1.0	3=>1.0	1=>1.0	2=>1.0	2=>1.0	3=>1.0	4=>1.0	3=>1.0	2=>1.0	1=>1.0	1=>1.0	3=>1.0	2=>1.0	2=>1.0	2=>1.0	2=>1.0	3=>1.0	4=>1.0	4=>1.0	3=>1.0	2=>1.0	2=>1.0	2=>1.0	1=>1.0	2=>1.0	2=>1.0	2=>1.0	2=>1.0	4=>1.0	2=>1.0	4=>1.0	3=>1.0	2=>1.0	4=>1.0	3=>1.0	1=>1.0	4=>1.0	4=>1.0	4=>1.0	2=>1.0	2=>1.0	3=>1.0	2=>1.0	2=>1.0	4=>1.0	4=>1.0	2=>1.0	2=>1.0	2=>1.0	3=>1.0	4=>1.0	4=>1.0	4=>1.0	2=>1.0	4=>1.0	2=>1.0	2=>1.0	3=>1.0	3=>1.0	3=>1.0	4=>1.0	2=>1.0	2=>1.0	4=>1.0	4=>1.0	2=>1.0	4=>1.0	1=>1.0	4=>1.0	2=>1.0	2=>1.0	1=>1.0	2=>1.0	2=>1.0	2=>1.0	2=>1.0	4=>1.0	2=>1.0	2=>1.0	4=>1.0	2=>1.0	2=>1.0
ST4.03ch03_37107068	3	14.58	37107068	3=>1.0	2=>1.0	2=>1.0	1=>1.0	4=>1.0	1=>1.0	2=>1.0	4=>1.0	1=>1.0	2=>1.0	4=>1.0	4=>1.0	4=>1.0	2=>1.0	4=>1.0	4=>1.0	1=>1.0	2=>1.0	2=>1.0	2=>1.0	4=>1.0	4=>1.0	4=>1.0	4=>1.0	2=>1.0	4=>1.0	4=>1.0	4=>1.0	1=>1.0	4=>1.0	3=>1.0	4=>1.0	4=>1.0	4=>1.0	4=>1.0	3=>1.0	4=>1.0	4=>1.0	4=>1.0	2=>1.0	2=>1.0	4=>1.0	4=>1.0	4=>1.0	2=>1.0	2=>1.0	3=>1.0	4=>1.0	2=>1.0	2=>1.0	2=>1.0	3=>1.0	1=>1.0	2=>1.0	2=>1.0	3=>1.0	4=>1.0	3=>1.0	2=>1.0	1=>1.0	1=>1.0	3=>1.0	2=>1.0	2=>1.0	2=>1.0	2=>1.0	3=>1.0	4=>1.0	4=>1.0	3=>1.0	2=>1.0	2=>1.0	2=>1.0	1=>1.0	2=>1.0	2=>1.0	2=>1.0	2=>1.0	4=>1.0	2=>1.0	4=>1.0	3=>1.0	2=>1.0	4=>1.0	3=>1.0	1=>1.0	4=>1.0	4=>1.0	4=>1.0	2=>1.0	2=>1.0	3=>1.0	2=>1.0	2=>1.0	4=>1.0	4=>1.0	2=>1.0	2=>1.0	2=>1.0	3=>1.0	4=>1.0	4=>1.0	4=>1.0	2=>1.0	4=>1.0	2=>1.0	2=>1.0	3=>1.0	3=>1.0	3=>1.0	4=>1.0	2=>1.0	2=>1.0	4=>1.0	4=>1.0	2=>1.0	4=>1.0	1=>1.0	4=>1.0	2=>1.0	2=>1.0	1=>1.0	2=>1.0	2=>1.0	2=>1.0	2=>1.0	4=>1.0	2=>1.0	2=>1.0	4=>1.0	2=>1.0	2=>1.0
ST4.03ch03_37109855	3	14.58	37109855	3=>1.0	2=>1.0	2=>1.0	1=>1.0	4=>1.0	1=>1.0	2=>1.0	4=>1.0	1=>1.0	2=>1.0	4=>1.0	4=>1.0	4=>1.0	2=>1.0	4=>1.0	4=>1.0	1=>1.0	2=>1.0	2=>1.0	2=>1.0	4=>1.0	4=>1.0	4=>1.0	4=>1.0	2=>1.0	4=>1.0	4=>1.0	4=>1.0	1=>1.0	4=>1.0	3=>1.0	4=>1.0	4=>1.0	4=>1.0	4=>1.0	3=>1.0	4=>1.0	4=>1.0	4=>1.0	2=>1.0	2=>1.0	4=>1.0	4=>1.0	4=>1.0	2=>1.0	2=>1.0	3=>1.0	4=>1.0	2=>1.0	2=>1.0	2=>1.0	3=>1.0	1=>1.0	2=>1.0	2=>1.0	3=>1.0	4=>1.0	3=>1.0	2=>1.0	1=>1.0	1=>1.0	3=>1.0	2=>1.0	2=>1.0	2=>1.0	2=>1.0	3=>1.0	4=>1.0	4=>1.0	3=>1.0	2=>1.0	2=>1.0	2=>1.0	1=>1.0	2=>1.0	2=>1.0	2=>1.0	2=>1.0	4=>1.0	2=>1.0	4=>1.0	3=>1.0	2=>1.0	4=>1.0	3=>1.0	1=>1.0	4=>1.0	4=>1.0	4=>1.0	2=>1.0	2=>1.0	3=>1.0	2=>1.0	2=>1.0	4=>1.0	4=>1.0	2=>1.0	2=>1.0	2=>1.0	3=>1.0	4=>1.0	4=>1.0	4=>1.0	2=>1.0	4=>1.0	2=>1.0	2=>1.0	3=>1.0	3=>1.0	3=>1.0	4=>1.0	2=>1.0	2=>1.0	4=>1.0	4=>1.0	2=>1.0	4=>1.0	1=>1.0	4=>1.0	2=>1.0	2=>1.0	1=>1.0	2=>1.0	2=>1.0	2=>1.0	2=>1.0	4=>1.0	2=>1.0	2=>1.0	4=>1.0	2=>1.0	2=>1.0
ST4.03ch03_37109886	3	14.58	37109886	3=>1.0	2=>1.0	2=>1.0	1=>1.0	4=>1.0	1=>1.0	2=>1.0	4=>1.0	1=>1.0	2=>1.0	4=>1.0	4=>1.0	4=>1.0	2=>1.0	4=>1.0	4=>1.0	1=>1.0	2=>1.0	2=>1.0	2=>1.0	4=>1.0	4=>1.0	4=>1.0	4=>1.0	2=>1.0	4=>1.0	4=>1.0	4=>1.0	1=>1.0	4=>1.0	3=>1.0	4=>1.0	4=>1.0	4=>1.0	4=>1.0	3=>1.0	4=>1.0	4=>1.0	4=>1.0	2=>1.0	2=>1.0	4=>1.0	4=>1.0	4=>1.0	2=>1.0	2=>1.0	3=>1.0	4=>1.0	2=>1.0	2=>1.0	2=>1.0	3=>1.0	1=>1.0	2=>1.0	2=>1.0	3=>1.0	4=>1.0	3=>1.0	2=>1.0	1=>1.0	1=>1.0	3=>1.0	2=>1.0	2=>1.0	2=>1.0	2=>1.0	3=>1.0	4=>1.0	4=>1.0	3=>1.0	2=>1.0	2=>1.0	2=>1.0	1=>1.0	2=>1.0	2=>1.0	2=>1.0	2=>1.0	4=>1.0	2=>1.0	4=>1.0	3=>1.0	2=>1.0	4=>1.0	3=>1.0	1=>1.0	4=>1.0	4=>1.0	4=>1.0	2=>1.0	2=>1.0	3=>1.0	2=>1.0	2=>1.0	4=>1.0	4=>1.0	2=>1.0	2=>1.0	2=>1.0	3=>1.0	4=>1.0	4=>1.0	4=>1.0	2=>1.0	4=>1.0	2=>1.0	2=>1.0	3=>1.0	3=>1.0	3=>1.0	4=>1.0	2=>1.0	2=>1.0	4=>1.0	4=>1.0	2=>1.0	4=>1.0	1=>1.0	4=>1.0	2=>1.0	2=>1.0	1=>1.0	2=>1.0	2=>1.0	2=>1.0	2=>1.0	4=>1.0	2=>1.0	2=>1.0	4=>1.0	2=>1.0	2=>1.0
ST4.03ch03_37559445	3	14.58	37559445	3=>1.0	2=>1.0	2=>1.0	1=>1.0	4=>1.0	1=>1.0	2=>1.0	4=>1.0	1=>1.0	2=>1.0	4=>1.0	4=>1.0	4=>1.0	2=>1.0	4=>1.0	4=>1.0	1=>1.0	2=>1.0	2=>1.0	2=>1.0	4=>1.0	4=>1.0	4=>1.0	4=>1.0	2=>1.0	4=>1.0	4=>1.0	4=>1.0	1=>1.0	4=>1.0	3=>1.0	4=>1.0	4=>1.0	4=>1.0	4=>1.0	3=>1.0	4=>1.0	4=>1.0	4=>1.0	2=>1.0	2=>1.0	4=>1.0	4=>1.0	4=>1.0	2=>1.0	2=>1.0	3=>1.0	4=>1.0	2=>1.0	2=>1.0	2=>1.0	3=>1.0	1=>1.0	2=>1.0	2=>1.0	3=>1.0	4=>1.0	3=>1.0	2=>1.0	1=>1.0	1=>1.0	3=>1.0	2=>1.0	2=>1.0	2=>1.0	2=>1.0	3=>1.0	4=>1.0	4=>1.0	3=>1.0	2=>1.0	2=>1.0	2=>1.0	1=>1.0	2=>1.0	2=>1.0	2=>1.0	2=>1.0	4=>1.0	2=>1.0	4=>1.0	3=>1.0	2=>1.0	4=>1.0	3=>1.0	1=>1.0	4=>1.0	4=>1.0	4=>1.0	2=>1.0	2=>1.0	3=>1.0	2=>1.0	2=>1.0	4=>1.0	4=>1.0	2=>1.0	2=>1.0	2=>1.0	3=>1.0	4=>1.0	4=>1.0	4=>1.0	2=>1.0	4=>1.0	2=>1.0	2=>1.0	3=>1.0	3=>1.0	3=>1.0	4=>1.0	2=>1.0	2=>1.0	4=>1.0	4=>1.0	2=>1.0	4=>1.0	1=>1.0	4=>1.0	2=>1.0	2=>1.0	1=>1.0	2=>1.0	2=>1.0	2=>1.0	2=>1.0	4=>1.0	2=>1.0	2=>1.0	4=>1.0	2=>1.0	2=>1.0
ST4.03ch03_37559493	3	14.58	37559493	3=>1.0	2=>1.0	2=>1.0	1=>1.0	4=>1.0	1=>1.0	2=>1.0	4=>1.0	1=>1.0	2=>1.0	4=>1.0	4=>1.0	4=>1.0	2=>1.0	4=>1.0	4=>1.0	1=>1.0	2=>1.0	2=>1.0	2=>1.0	4=>1.0	4=>1.0	4=>1.0	4=>1.0	2=>1.0	4=>1.0	4=>1.0	4=>1.0	1=>1.0	4=>1.0	3=>1.0	4=>1.0	4=>1.0	4=>1.0	4=>1.0	3=>1.0	4=>1.0	4=>1.0	4=>1.0	2=>1.0	2=>1.0	4=>1.0	4=>1.0	4=>1.0	2=>1.0	2=>1.0	3=>1.0	4=>1.0	2=>1.0	2=>1.0	2=>1.0	3=>1.0	1=>1.0	2=>1.0	2=>1.0	3=>1.0	4=>1.0	3=>1.0	2=>1.0	1=>1.0	1=>1.0	3=>1.0	2=>1.0	2=>1.0	2=>1.0	2=>1.0	3=>1.0	4=>1.0	4=>1.0	3=>1.0	2=>1.0	2=>1.0	2=>1.0	1=>1.0	2=>1.0	2=>1.0	2=>1.0	2=>1.0	4=>1.0	2=>1.0	4=>1.0	3=>1.0	2=>1.0	4=>1.0	3=>1.0	1=>1.0	4=>1.0	4=>1.0	4=>1.0	2=>1.0	2=>1.0	3=>1.0	2=>1.0	2=>1.0	4=>1.0	4=>1.0	2=>1.0	2=>1.0	2=>1.0	3=>1.0	4=>1.0	4=>1.0	4=>1.0	2=>1.0	4=>1.0	2=>1.0	2=>1.0	3=>1.0	3=>1.0	3=>1.0	4=>1.0	2=>1.0	2=>1.0	4=>1.0	4=>1.0	2=>1.0	4=>1.0	1=>1.0	4=>1.0	2=>1.0	2=>1.0	1=>1.0	2=>1.0	2=>1.0	2=>1.0	2=>1.0	4=>1.0	2=>1.0	2=>1.0	4=>1.0	2=>1.0	2=>1.0
ST4.03ch03_37675362	3	14.58	37675362	3=>1.0	2=>1.0	2=>1.0	1=>1.0	4=>1.0	1=>1.0	2=>1.0	4=>1.0	1=>1.0	2=>1.0	4=>1.0	4=>1.0	4=>1.0	2=>1.0	4=>1.0	4=>1.0	1=>1.0	2=>1.0	2=>1.0	2=>1.0	4=>1.0	4=>1.0	4=>1.0	4=>1.0	2=>1.0	4=>1.0	4=>1.0	4=>1.0	1=>1.0	4=>1.0	3=>1.0	4=>1.0	4=>1.0	4=>1.0	4=>1.0	3=>1.0	4=>1.0	4=>1.0	4=>1.0	2=>1.0	2=>1.0	4=>1.0	4=>1.0	4=>1.0	2=>1.0	2=>1.0	3=>1.0	4=>1.0	2=>1.0	2=>1.0	2=>1.0	3=>1.0	1=>1.0	2=>1.0	2=>1.0	3=>1.0	4=>1.0	3=>1.0	2=>1.0	1=>1.0	1=>1.0	3=>1.0	2=>1.0	2=>1.0	2=>1.0	2=>1.0	3=>1.0	4=>1.0	4=>1.0	3=>1.0	2=>1.0	2=>1.0	2=>1.0	1=>1.0	2=>1.0	2=>1.0	2=>1.0	2=>1.0	4=>1.0	2=>1.0	4=>1.0	3=>1.0	2=>1.0	4=>1.0	3=>1.0	1=>1.0	4=>1.0	4=>1.0	4=>1.0	2=>1.0	2=>1.0	3=>1.0	2=>1.0	2=>1.0	4=>1.0	4=>1.0	2=>1.0	2=>1.0	2=>1.0	3=>1.0	4=>1.0	4=>1.0	4=>1.0	2=>1.0	4=>1.0	2=>1.0	2=>1.0	3=>1.0	3=>1.0	3=>1.0	4=>1.0	2=>1.0	2=>1.0	4=>1.0	4=>1.0	2=>1.0	4=>1.0	1=>1.0	4=>1.0	2=>1.0	2=>1.0	1=>1.0	2=>1.0	2=>1.0	2=>1.0	2=>1.0	4=>1.0	2=>1.0	2=>1.0	4=>1.0	2=>1.0	2=>1.0
ST4.03ch03_37675371	3	14.58	37675371	3=>1.0	2=>1.0	2=>1.0	1=>1.0	4=>1.0	1=>1.0	2=>1.0	4=>1.0	1=>1.0	2=>1.0	4=>1.0	4=>1.0	4=>1.0	2=>1.0	4=>1.0	4=>1.0	1=>1.0	2=>1.0	2=>1.0	2=>1.0	4=>1.0	4=>1.0	4=>1.0	4=>1.0	2=>1.0	4=>1.0	4=>1.0	4=>1.0	1=>1.0	4=>1.0	3=>1.0	4=>1.0	4=>1.0	4=>1.0	4=>1.0	3=>1.0	4=>1.0	4=>1.0	4=>1.0	2=>1.0	2=>1.0	4=>1.0	4=>1.0	4=>1.0	2=>1.0	2=>1.0	3=>1.0	4=>1.0	2=>1.0	2=>1.0	2=>1.0	3=>1.0	1=>1.0	2=>1.0	2=>1.0	3=>1.0	4=>1.0	3=>1.0	2=>1.0	1=>1.0	1=>1.0	3=>1.0	2=>1.0	2=>1.0	2=>1.0	2=>1.0	3=>1.0	4=>1.0	4=>1.0	3=>1.0	2=>1.0	2=>1.0	2=>1.0	1=>1.0	2=>1.0	2=>1.0	2=>1.0	2=>1.0	4=>1.0	2=>1.0	4=>1.0	3=>1.0	2=>1.0	4=>1.0	3=>1.0	1=>1.0	4=>1.0	4=>1.0	4=>1.0	2=>1.0	2=>1.0	3=>1.0	2=>1.0	2=>1.0	4=>1.0	4=>1.0	2=>1.0	2=>1.0	2=>1.0	3=>1.0	4=>1.0	4=>1.0	4=>1.0	2=>1.0	4=>1.0	2=>1.0	2=>1.0	3=>1.0	3=>1.0	3=>1.0	4=>1.0	2=>1.0	2=>1.0	4=>1.0	4=>1.0	2=>1.0	4=>1.0	1=>1.0	4=>1.0	2=>1.0	2=>1.0	1=>1.0	2=>1.0	2=>1.0	2=>1.0	2=>1.0	4=>1.0	2=>1.0	2=>1.0	4=>1.0	2=>1.0	2=>1.0
ST4.03ch03_37675388	3	14.58	37675388	3=>1.0	2=>1.0	2=>1.0	1=>1.0	4=>1.0	1=>1.0	2=>1.0	4=>1.0	1=>1.0	2=>1.0	4=>1.0	4=>1.0	4=>1.0	2=>1.0	4=>1.0	4=>1.0	1=>1.0	2=>1.0	2=>1.0	2=>1.0	4=>1.0	4=>1.0	4=>1.0	4=>1.0	2=>1.0	4=>1.0	4=>1.0	4=>1.0	1=>1.0	4=>1.0	3=>1.0	4=>1.0	4=>1.0	4=>1.0	4=>1.0	3=>1.0	4=>1.0	4=>1.0	4=>1.0	2=>1.0	2=>1.0	4=>1.0	4=>1.0	4=>1.0	2=>1.0	2=>1.0	3=>1.0	4=>1.0	2=>1.0	2=>1.0	2=>1.0	3=>1.0	1=>1.0	2=>1.0	2=>1.0	3=>1.0	4=>1.0	3=>1.0	2=>1.0	1=>1.0	1=>1.0	3=>1.0	2=>1.0	2=>1.0	2=>1.0	2=>1.0	3=>1.0	4=>1.0	4=>1.0	3=>1.0	2=>1.0	2=>1.0	2=>1.0	1=>1.0	2=>1.0	2=>1.0	2=>1.0	2=>1.0	4=>1.0	2=>1.0	4=>1.0	3=>1.0	2=>1.0	4=>1.0	3=>1.0	1=>1.0	4=>1.0	4=>1.0	4=>1.0	2=>1.0	2=>1.0	3=>1.0	2=>1.0	2=>1.0	4=>1.0	4=>1.0	2=>1.0	2=>1.0	2=>1.0	3=>1.0	4=>1.0	4=>1.0	4=>1.0	2=>1.0	4=>1.0	2=>1.0	2=>1.0	3=>1.0	3=>1.0	3=>1.0	4=>1.0	2=>1.0	2=>1.0	4=>1.0	4=>1.0	2=>1.0	4=>1.0	1=>1.0	4=>1.0	2=>1.0	2=>1.0	1=>1.0	2=>1.0	2=>1.0	2=>1.0	2=>1.0	4=>1.0	2=>1.0	2=>1.0	4=>1.0	2=>1.0	2=>1.0
ST4.03ch03_37675400	3	14.58	37675400	3=>1.0	2=>1.0	2=>1.0	1=>1.0	4=>1.0	1=>1.0	2=>1.0	4=>1.0	1=>1.0	2=>1.0	4=>1.0	4=>1.0	4=>1.0	2=>1.0	4=>1.0	4=>1.0	1=>1.0	2=>1.0	2=>1.0	2=>1.0	4=>1.0	4=>1.0	4=>1.0	4=>1.0	2=>1.0	4=>1.0	4=>1.0	4=>1.0	1=>1.0	4=>1.0	3=>1.0	4=>1.0	4=>1.0	4=>1.0	4=>1.0	3=>1.0	4=>1.0	4=>1.0	4=>1.0	2=>1.0	2=>1.0	4=>1.0	4=>1.0	4=>1.0	2=>1.0	2=>1.0	3=>1.0	4=>1.0	2=>1.0	2=>1.0	2=>1.0	3=>1.0	1=>1.0	2=>1.0	2=>1.0	3=>1.0	4=>1.0	3=>1.0	2=>1.0	1=>1.0	1=>1.0	3=>1.0	2=>1.0	2=>1.0	2=>1.0	2=>1.0	3=>1.0	4=>1.0	4=>1.0	3=>1.0	2=>1.0	2=>1.0	2=>1.0	1=>1.0	2=>1.0	2=>1.0	2=>1.0	2=>1.0	4=>1.0	2=>1.0	4=>1.0	3=>1.0	2=>1.0	4=>1.0	3=>1.0	1=>1.0	4=>1.0	4=>1.0	4=>1.0	2=>1.0	2=>1.0	3=>1.0	2=>1.0	2=>1.0	4=>1.0	4=>1.0	2=>1.0	2=>1.0	2=>1.0	3=>1.0	4=>1.0	4=>1.0	4=>1.0	2=>1.0	4=>1.0	2=>1.0	2=>1.0	3=>1.0	3=>1.0	3=>1.0	4=>1.0	2=>1.0	2=>1.0	4=>1.0	4=>1.0	2=>1.0	4=>1.0	1=>1.0	4=>1.0	2=>1.0	2=>1.0	1=>1.0	2=>1.0	2=>1.0	2=>1.0	2=>1.0	4=>1.0	2=>1.0	2=>1.0	4=>1.0	2=>1.0	2=>1.0
ST4.03ch03_37675426	3	14.58	37675426	3=>1.0	2=>1.0	2=>1.0	1=>1.0	4=>1.0	1=>1.0	2=>1.0	4=>1.0	1=>1.0	2=>1.0	4=>1.0	4=>1.0	4=>1.0	2=>1.0	4=>1.0	4=>1.0	1=>1.0	2=>1.0	2=>1.0	2=>1.0	4=>1.0	4=>1.0	4=>1.0	4=>1.0	2=>1.0	4=>1.0	4=>1.0	4=>1.0	1=>1.0	4=>1.0	3=>1.0	4=>1.0	4=>1.0	4=>1.0	4=>1.0	3=>1.0	4=>1.0	4=>1.0	4=>1.0	2=>1.0	2=>1.0	4=>1.0	4=>1.0	4=>1.0	2=>1.0	2=>1.0	3=>1.0	4=>1.0	2=>1.0	2=>1.0	2=>1.0	3=>1.0	1=>1.0	2=>1.0	2=>1.0	3=>1.0	4=>1.0	3=>1.0	2=>1.0	1=>1.0	1=>1.0	3=>1.0	2=>1.0	2=>1.0	2=>1.0	2=>1.0	3=>1.0	4=>1.0	4=>1.0	3=>1.0	2=>1.0	2=>1.0	2=>1.0	1=>1.0	2=>1.0	2=>1.0	2=>1.0	2=>1.0	4=>1.0	2=>1.0	4=>1.0	3=>1.0	2=>1.0	4=>1.0	3=>1.0	1=>1.0	4=>1.0	4=>1.0	4=>1.0	2=>1.0	2=>1.0	3=>1.0	2=>1.0	2=>1.0	4=>1.0	4=>1.0	2=>1.0	2=>1.0	2=>1.0	3=>1.0	4=>1.0	4=>1.0	4=>1.0	2=>1.0	4=>1.0	2=>1.0	2=>1.0	3=>1.0	3=>1.0	3=>1.0	4=>1.0	2=>1.0	2=>1.0	4=>1.0	4=>1.0	2=>1.0	4=>1.0	1=>1.0	4=>1.0	2=>1.0	2=>1.0	1=>1.0	2=>1.0	2=>1.0	2=>1.0	2=>1.0	4=>1.0	2=>1.0	2=>1.0	4=>1.0	2=>1.0	2=>1.0
ST4.03ch03_38276252	3	14.87	38276252	3=>1.0	2=>1.0	2=>1.0	1=>1.0	4=>1.0	1=>1.0	2=>1.0	4=>1.0	1=>1.0	2=>1.0	4=>1.0	4=>1.0	2=>1.0	2=>1.0	4=>1.0	4=>1.0	1=>1.0	2=>1.0	2=>1.0	2=>1.0	4=>1.0	4=>1.0	4=>1.0	4=>1.0	2=>1.0	4=>1.0	4=>1.0	4=>1.0	1=>1.0	4=>1.0	3=>1.0	4=>1.0	4=>1.0	4=>1.0	4=>1.0	3=>1.0	4=>1.0	4=>1.0	4=>1.0	2=>1.0	2=>1.0	4=>1.0	4=>1.0	4=>1.0	2=>1.0	2=>1.0	3=>1.0	4=>1.0	2=>1.0	2=>1.0	2=>1.0	3=>1.0	1=>1.0	2=>1.0	2=>1.0	3=>1.0	4=>1.0	3=>1.0	2=>1.0	1=>1.0	1=>1.0	3=>1.0	2=>1.0	2=>1.0	2=>1.0	2=>1.0	3=>1.0	4=>1.0	4=>1.0	3=>1.0	2=>1.0	2=>1.0	2=>1.0	1=>1.0	2=>1.0	2=>1.0	2=>1.0	2=>1.0	4=>1.0	2=>1.0	4=>1.0	3=>1.0	2=>1.0	4=>1.0	3=>1.0	1=>1.0	4=>1.0	4=>1.0	4=>1.0	2=>1.0	2=>1.0	3=>1.0	2=>1.0	2=>1.0	4=>1.0	4=>1.0	2=>1.0	2=>1.0	2=>1.0	3=>1.0	4=>1.0	4=>1.0	4=>1.0	2=>1.0	4=>1.0	2=>1.0	2=>1.0	3=>1.0	3=>1.0	3=>1.0	4=>1.0	2=>1.0	2=>1.0	4=>1.0	4=>1.0	2=>1.0	4=>1.0	1=>1.0	4=>1.0	2=>1.0	2=>1.0	1=>1.0	2=>1.0	2=>1.0	2=>1.0	2=>1.0	4=>1.0	2=>1.0	2=>1.0	4=>1.0	2=>1.0	2=>1.0
ST4.03ch03_38276270	3	14.87	38276270	3=>1.0	2=>1.0	2=>1.0	1=>1.0	4=>1.0	1=>1.0	2=>1.0	4=>1.0	1=>1.0	2=>1.0	4=>1.0	4=>1.0	2=>1.0	2=>1.0	4=>1.0	4=>1.0	1=>1.0	2=>1.0	2=>1.0	2=>1.0	4=>1.0	4=>1.0	4=>1.0	4=>1.0	2=>1.0	4=>1.0	4=>1.0	4=>1.0	1=>1.0	4=>1.0	3=>1.0	4=>1.0	4=>1.0	4=>1.0	4=>1.0	3=>1.0	4=>1.0	4=>1.0	4=>1.0	2=>1.0	2=>1.0	4=>1.0	4=>1.0	4=>1.0	2=>1.0	2=>1.0	3=>1.0	4=>1.0	2=>1.0	2=>1.0	2=>1.0	3=>1.0	1=>1.0	2=>1.0	2=>1.0	3=>1.0	4=>1.0	3=>1.0	2=>1.0	1=>1.0	1=>1.0	3=>1.0	2=>1.0	2=>1.0	2=>1.0	2=>1.0	3=>1.0	4=>1.0	4=>1.0	3=>1.0	2=>1.0	2=>1.0	2=>1.0	1=>1.0	2=>1.0	2=>1.0	2=>1.0	2=>1.0	4=>1.0	2=>1.0	4=>1.0	3=>1.0	2=>1.0	4=>1.0	3=>1.0	1=>1.0	4=>1.0	4=>1.0	4=>1.0	2=>1.0	2=>1.0	3=>1.0	2=>1.0	2=>1.0	4=>1.0	4=>1.0	2=>1.0	2=>1.0	2=>1.0	3=>1.0	4=>1.0	4=>1.0	4=>1.0	2=>1.0	4=>1.0	2=>1.0	2=>1.0	3=>1.0	3=>1.0	3=>1.0	4=>1.0	2=>1.0	2=>1.0	4=>1.0	4=>1.0	2=>1.0	4=>1.0	1=>1.0	4=>1.0	2=>1.0	2=>1.0	1=>1.0	2=>1.0	2=>1.0	2=>1.0	2=>1.0	4=>1.0	2=>1.0	2=>1.0	4=>1.0	2=>1.0	2=>1.0
ST4.03ch03_38276296	3	14.87	38276296	3=>1.0	2=>1.0	2=>1.0	1=>1.0	4=>1.0	1=>1.0	2=>1.0	4=>1.0	1=>1.0	2=>1.0	4=>1.0	4=>1.0	2=>1.0	2=>1.0	4=>1.0	4=>1.0	1=>1.0	2=>1.0	2=>1.0	2=>1.0	4=>1.0	4=>1.0	4=>1.0	4=>1.0	2=>1.0	4=>1.0	4=>1.0	4=>1.0	1=>1.0	4=>1.0	3=>1.0	4=>1.0	4=>1.0	4=>1.0	4=>1.0	3=>1.0	4=>1.0	4=>1.0	4=>1.0	2=>1.0	2=>1.0	4=>1.0	4=>1.0	4=>1.0	2=>1.0	2=>1.0	3=>1.0	4=>1.0	2=>1.0	2=>1.0	2=>1.0	3=>1.0	1=>1.0	2=>1.0	2=>1.0	3=>1.0	4=>1.0	3=>1.0	2=>1.0	1=>1.0	1=>1.0	3=>1.0	2=>1.0	2=>1.0	2=>1.0	2=>1.0	3=>1.0	4=>1.0	4=>1.0	3=>1.0	2=>1.0	2=>1.0	2=>1.0	1=>1.0	2=>1.0	2=>1.0	2=>1.0	2=>1.0	4=>1.0	2=>1.0	4=>1.0	3=>1.0	2=>1.0	4=>1.0	3=>1.0	1=>1.0	4=>1.0	4=>1.0	4=>1.0	2=>1.0	2=>1.0	3=>1.0	2=>1.0	2=>1.0	4=>1.0	4=>1.0	2=>1.0	2=>1.0	2=>1.0	3=>1.0	4=>1.0	4=>1.0	4=>1.0	2=>1.0	4=>1.0	2=>1.0	2=>1.0	3=>1.0	3=>1.0	3=>1.0	4=>1.0	2=>1.0	2=>1.0	4=>1.0	4=>1.0	2=>1.0	4=>1.0	1=>1.0	4=>1.0	2=>1.0	2=>1.0	1=>1.0	2=>1.0	2=>1.0	2=>1.0	2=>1.0	4=>1.0	2=>1.0	2=>1.0	4=>1.0	2=>1.0	2=>1.0
ST4.03ch03_38634998	3	14.87	38634998	3=>1.0	2=>1.0	2=>1.0	1=>1.0	4=>1.0	1=>1.0	2=>1.0	4=>1.0	1=>1.0	2=>1.0	4=>1.0	4=>1.0	2=>1.0	2=>1.0	4=>1.0	4=>1.0	1=>1.0	2=>1.0	2=>1.0	2=>1.0	4=>1.0	4=>1.0	4=>1.0	4=>1.0	2=>1.0	4=>1.0	4=>1.0	4=>1.0	1=>1.0	4=>1.0	3=>1.0	4=>1.0	4=>1.0	4=>1.0	4=>1.0	3=>1.0	4=>1.0	4=>1.0	4=>1.0	2=>1.0	2=>1.0	4=>1.0	4=>1.0	4=>1.0	2=>1.0	2=>1.0	3=>1.0	4=>1.0	2=>1.0	2=>1.0	2=>1.0	3=>1.0	1=>1.0	2=>1.0	2=>1.0	3=>1.0	4=>1.0	3=>1.0	2=>1.0	1=>1.0	1=>1.0	3=>1.0	2=>1.0	2=>1.0	2=>1.0	2=>1.0	3=>1.0	4=>1.0	4=>1.0	3=>1.0	2=>1.0	2=>1.0	2=>1.0	1=>1.0	2=>1.0	2=>1.0	2=>1.0	2=>1.0	4=>1.0	2=>1.0	4=>1.0	3=>1.0	2=>1.0	4=>1.0	3=>1.0	1=>1.0	4=>1.0	4=>1.0	4=>1.0	2=>1.0	2=>1.0	3=>1.0	2=>1.0	2=>1.0	4=>1.0	4=>1.0	2=>1.0	2=>1.0	2=>1.0	3=>1.0	4=>1.0	4=>1.0	4=>1.0	2=>1.0	4=>1.0	2=>1.0	2=>1.0	3=>1.0	3=>1.0	3=>1.0	4=>1.0	2=>1.0	2=>1.0	4=>1.0	4=>1.0	2=>1.0	4=>1.0	1=>1.0	4=>1.0	2=>1.0	2=>1.0	1=>1.0	2=>1.0	2=>1.0	2=>1.0	2=>1.0	4=>1.0	2=>1.0	2=>1.0	4=>1.0	2=>1.0	2=>1.0
ST4.03ch03_38635012	3	14.87	38635012	3=>1.0	2=>1.0	2=>1.0	1=>1.0	4=>1.0	1=>1.0	2=>1.0	4=>1.0	1=>1.0	2=>1.0	4=>1.0	4=>1.0	2=>1.0	2=>1.0	4=>1.0	4=>1.0	1=>1.0	2=>1.0	2=>1.0	2=>1.0	4=>1.0	4=>1.0	4=>1.0	4=>1.0	2=>1.0	4=>1.0	4=>1.0	4=>1.0	1=>1.0	4=>1.0	3=>1.0	4=>1.0	4=>1.0	4=>1.0	4=>1.0	3=>1.0	4=>1.0	4=>1.0	4=>1.0	2=>1.0	2=>1.0	4=>1.0	4=>1.0	4=>1.0	2=>1.0	2=>1.0	3=>1.0	4=>1.0	2=>1.0	2=>1.0	2=>1.0	3=>1.0	1=>1.0	2=>1.0	2=>1.0	3=>1.0	4=>1.0	3=>1.0	2=>1.0	1=>1.0	1=>1.0	3=>1.0	2=>1.0	2=>1.0	2=>1.0	2=>1.0	3=>1.0	4=>1.0	4=>1.0	3=>1.0	2=>1.0	2=>1.0	2=>1.0	1=>1.0	2=>1.0	2=>1.0	2=>1.0	2=>1.0	4=>1.0	2=>1.0	4=>1.0	3=>1.0	2=>1.0	4=>1.0	3=>1.0	1=>1.0	4=>1.0	4=>1.0	4=>1.0	2=>1.0	2=>1.0	3=>1.0	2=>1.0	2=>1.0	4=>1.0	4=>1.0	2=>1.0	2=>1.0	2=>1.0	3=>1.0	4=>1.0	4=>1.0	4=>1.0	2=>1.0	4=>1.0	2=>1.0	2=>1.0	3=>1.0	3=>1.0	3=>1.0	4=>1.0	2=>1.0	2=>1.0	4=>1.0	4=>1.0	2=>1.0	4=>1.0	1=>1.0	4=>1.0	2=>1.0	2=>1.0	1=>1.0	2=>1.0	2=>1.0	2=>1.0	2=>1.0	4=>1.0	2=>1.0	2=>1.0	4=>1.0	2=>1.0	2=>1.0
ST4.03ch03_38635022	3	14.87	38635022	3=>1.0	2=>1.0	2=>1.0	1=>1.0	4=>1.0	1=>1.0	2=>1.0	4=>1.0	1=>1.0	2=>1.0	4=>1.0	4=>1.0	2=>1.0	2=>1.0	4=>1.0	4=>1.0	1=>1.0	2=>1.0	2=>1.0	2=>1.0	4=>1.0	4=>1.0	4=>1.0	4=>1.0	2=>1.0	4=>1.0	4=>1.0	4=>1.0	1=>1.0	4=>1.0	3=>1.0	4=>1.0	4=>1.0	4=>1.0	4=>1.0	3=>1.0	4=>1.0	4=>1.0	4=>1.0	2=>1.0	2=>1.0	4=>1.0	4=>1.0	4=>1.0	2=>1.0	2=>1.0	3=>1.0	4=>1.0	2=>1.0	2=>1.0	2=>1.0	3=>1.0	1=>1.0	2=>1.0	2=>1.0	3=>1.0	4=>1.0	3=>1.0	2=>1.0	1=>1.0	1=>1.0	3=>1.0	2=>1.0	2=>1.0	2=>1.0	2=>1.0	3=>1.0	4=>1.0	4=>1.0	3=>1.0	2=>1.0	2=>1.0	2=>1.0	1=>1.0	2=>1.0	2=>1.0	2=>1.0	2=>1.0	4=>1.0	2=>1.0	4=>1.0	3=>1.0	2=>1.0	4=>1.0	3=>1.0	1=>1.0	4=>1.0	4=>1.0	4=>1.0	2=>1.0	2=>1.0	3=>1.0	2=>1.0	2=>1.0	4=>1.0	4=>1.0	2=>1.0	2=>1.0	2=>1.0	3=>1.0	4=>1.0	4=>1.0	4=>1.0	2=>1.0	4=>1.0	2=>1.0	2=>1.0	3=>1.0	3=>1.0	3=>1.0	4=>1.0	2=>1.0	2=>1.0	4=>1.0	4=>1.0	2=>1.0	4=>1.0	1=>1.0	4=>1.0	2=>1.0	2=>1.0	1=>1.0	2=>1.0	2=>1.0	2=>1.0	2=>1.0	4=>1.0	2=>1.0	2=>1.0	4=>1.0	2=>1.0	2=>1.0
ST4.03ch03_38635027	3	14.87	38635027	3=>1.0	2=>1.0	2=>1.0	1=>1.0	4=>1.0	1=>1.0	2=>1.0	4=>1.0	1=>1.0	2=>1.0	4=>1.0	4=>1.0	2=>1.0	2=>1.0	4=>1.0	4=>1.0	1=>1.0	2=>1.0	2=>1.0	2=>1.0	4=>1.0	4=>1.0	4=>1.0	4=>1.0	2=>1.0	4=>1.0	4=>1.0	4=>1.0	1=>1.0	4=>1.0	3=>1.0	4=>1.0	4=>1.0	4=>1.0	4=>1.0	3=>1.0	4=>1.0	4=>1.0	4=>1.0	2=>1.0	2=>1.0	4=>1.0	4=>1.0	4=>1.0	2=>1.0	2=>1.0	3=>1.0	4=>1.0	2=>1.0	2=>1.0	2=>1.0	3=>1.0	1=>1.0	2=>1.0	2=>1.0	3=>1.0	4=>1.0	3=>1.0	2=>1.0	1=>1.0	1=>1.0	3=>1.0	2=>1.0	2=>1.0	2=>1.0	2=>1.0	3=>1.0	4=>1.0	4=>1.0	3=>1.0	2=>1.0	2=>1.0	2=>1.0	1=>1.0	2=>1.0	2=>1.0	2=>1.0	2=>1.0	4=>1.0	2=>1.0	4=>1.0	3=>1.0	2=>1.0	4=>1.0	3=>1.0	1=>1.0	4=>1.0	4=>1.0	4=>1.0	2=>1.0	2=>1.0	3=>1.0	2=>1.0	2=>1.0	4=>1.0	4=>1.0	2=>1.0	2=>1.0	2=>1.0	3=>1.0	4=>1.0	4=>1.0	4=>1.0	2=>1.0	4=>1.0	2=>1.0	2=>1.0	3=>1.0	3=>1.0	3=>1.0	4=>1.0	2=>1.0	2=>1.0	4=>1.0	4=>1.0	2=>1.0	4=>1.0	1=>1.0	4=>1.0	2=>1.0	2=>1.0	1=>1.0	2=>1.0	2=>1.0	2=>1.0	2=>1.0	4=>1.0	2=>1.0	2=>1.0	4=>1.0	2=>1.0	2=>1.0
ST4.03ch03_38635030	3	14.87	38635030	3=>1.0	2=>1.0	2=>1.0	1=>1.0	4=>1.0	1=>1.0	2=>1.0	4=>1.0	1=>1.0	2=>1.0	4=>1.0	4=>1.0	2=>1.0	2=>1.0	4=>1.0	4=>1.0	1=>1.0	2=>1.0	2=>1.0	2=>1.0	4=>1.0	4=>1.0	4=>1.0	4=>1.0	2=>1.0	4=>1.0	4=>1.0	4=>1.0	1=>1.0	4=>1.0	3=>1.0	4=>1.0	4=>1.0	4=>1.0	4=>1.0	3=>1.0	4=>1.0	4=>1.0	4=>1.0	2=>1.0	2=>1.0	4=>1.0	4=>1.0	4=>1.0	2=>1.0	2=>1.0	3=>1.0	4=>1.0	2=>1.0	2=>1.0	2=>1.0	3=>1.0	1=>1.0	2=>1.0	2=>1.0	3=>1.0	4=>1.0	3=>1.0	2=>1.0	1=>1.0	1=>1.0	3=>1.0	2=>1.0	2=>1.0	2=>1.0	2=>1.0	3=>1.0	4=>1.0	4=>1.0	3=>1.0	2=>1.0	2=>1.0	2=>1.0	1=>1.0	2=>1.0	2=>1.0	2=>1.0	2=>1.0	4=>1.0	2=>1.0	4=>1.0	3=>1.0	2=>1.0	4=>1.0	3=>1.0	1=>1.0	4=>1.0	4=>1.0	4=>1.0	2=>1.0	2=>1.0	3=>1.0	2=>1.0	2=>1.0	4=>1.0	4=>1.0	2=>1.0	2=>1.0	2=>1.0	3=>1.0	4=>1.0	4=>1.0	4=>1.0	2=>1.0	4=>1.0	2=>1.0	2=>1.0	3=>1.0	3=>1.0	3=>1.0	4=>1.0	2=>1.0	2=>1.0	4=>1.0	4=>1.0	2=>1.0	4=>1.0	1=>1.0	4=>1.0	2=>1.0	2=>1.0	1=>1.0	2=>1.0	2=>1.0	2=>1.0	2=>1.0	4=>1.0	2=>1.0	2=>1.0	4=>1.0	2=>1.0	2=>1.0
ST4.03ch03_38678876	3	14.87	38678876	3=>1.0	2=>1.0	2=>1.0	1=>1.0	4=>1.0	1=>1.0	2=>1.0	4=>1.0	1=>1.0	2=>1.0	4=>1.0	4=>1.0	2=>1.0	2=>1.0	4=>1.0	4=>1.0	1=>1.0	2=>1.0	2=>1.0	2=>1.0	4=>1.0	4=>1.0	4=>1.0	4=>1.0	2=>1.0	4=>1.0	4=>1.0	4=>1.0	1=>1.0	4=>1.0	3=>1.0	4=>1.0	4=>1.0	4=>1.0	4=>1.0	3=>1.0	4=>1.0	4=>1.0	4=>1.0	2=>1.0	2=>1.0	4=>1.0	4=>1.0	4=>1.0	2=>1.0	2=>1.0	3=>1.0	4=>1.0	2=>1.0	2=>1.0	2=>1.0	3=>1.0	1=>1.0	2=>1.0	2=>1.0	3=>1.0	4=>1.0	3=>1.0	2=>1.0	1=>1.0	1=>1.0	3=>1.0	2=>1.0	2=>1.0	2=>1.0	2=>1.0	3=>1.0	4=>1.0	4=>1.0	3=>1.0	2=>1.0	2=>1.0	2=>1.0	1=>1.0	2=>1.0	2=>1.0	2=>1.0	2=>1.0	4=>1.0	2=>1.0	4=>1.0	3=>1.0	2=>1.0	4=>1.0	3=>1.0	1=>1.0	4=>1.0	4=>1.0	4=>1.0	2=>1.0	2=>1.0	3=>1.0	2=>1.0	2=>1.0	4=>1.0	4=>1.0	2=>1.0	2=>1.0	2=>1.0	3=>1.0	4=>1.0	4=>1.0	4=>1.0	2=>1.0	4=>1.0	2=>1.0	2=>1.0	3=>1.0	3=>1.0	3=>1.0	4=>1.0	2=>1.0	2=>1.0	4=>1.0	4=>1.0	2=>1.0	4=>1.0	1=>1.0	4=>1.0	2=>1.0	2=>1.0	1=>1.0	2=>1.0	2=>1.0	2=>1.0	2=>1.0	4=>1.0	2=>1.0	2=>1.0	4=>1.0	2=>1.0	2=>1.0
ST4.03ch03_38678882	3	14.87	38678882	3=>1.0	2=>1.0	2=>1.0	1=>1.0	4=>1.0	1=>1.0	2=>1.0	4=>1.0	1=>1.0	2=>1.0	4=>1.0	4=>1.0	2=>1.0	2=>1.0	4=>1.0	4=>1.0	1=>1.0	2=>1.0	2=>1.0	2=>1.0	4=>1.0	4=>1.0	4=>1.0	4=>1.0	2=>1.0	4=>1.0	4=>1.0	4=>1.0	1=>1.0	4=>1.0	3=>1.0	4=>1.0	4=>1.0	4=>1.0	4=>1.0	3=>1.0	4=>1.0	4=>1.0	4=>1.0	2=>1.0	2=>1.0	4=>1.0	4=>1.0	4=>1.0	2=>1.0	2=>1.0	3=>1.0	4=>1.0	2=>1.0	2=>1.0	2=>1.0	3=>1.0	1=>1.0	2=>1.0	2=>1.0	3=>1.0	4=>1.0	3=>1.0	2=>1.0	1=>1.0	1=>1.0	3=>1.0	2=>1.0	2=>1.0	2=>1.0	2=>1.0	3=>1.0	4=>1.0	4=>1.0	3=>1.0	2=>1.0	2=>1.0	2=>1.0	1=>1.0	2=>1.0	2=>1.0	2=>1.0	2=>1.0	4=>1.0	2=>1.0	4=>1.0	3=>1.0	2=>1.0	4=>1.0	3=>1.0	1=>1.0	4=>1.0	4=>1.0	4=>1.0	2=>1.0	2=>1.0	3=>1.0	2=>1.0	2=>1.0	4=>1.0	4=>1.0	2=>1.0	2=>1.0	2=>1.0	3=>1.0	4=>1.0	4=>1.0	4=>1.0	2=>1.0	4=>1.0	2=>1.0	2=>1.0	3=>1.0	3=>1.0	3=>1.0	4=>1.0	2=>1.0	2=>1.0	4=>1.0	4=>1.0	2=>1.0	4=>1.0	1=>1.0	4=>1.0	2=>1.0	2=>1.0	1=>1.0	2=>1.0	2=>1.0	2=>1.0	2=>1.0	4=>1.0	2=>1.0	2=>1.0	4=>1.0	2=>1.0	2=>1.0
ST4.03ch03_38678917	3	14.87	38678917	3=>1.0	2=>1.0	2=>1.0	1=>1.0	4=>1.0	1=>1.0	2=>1.0	4=>1.0	1=>1.0	2=>1.0	4=>1.0	4=>1.0	2=>1.0	2=>1.0	4=>1.0	4=>1.0	1=>1.0	2=>1.0	2=>1.0	2=>1.0	4=>1.0	4=>1.0	4=>1.0	4=>1.0	2=>1.0	4=>1.0	4=>1.0	4=>1.0	1=>1.0	4=>1.0	3=>1.0	4=>1.0	4=>1.0	4=>1.0	4=>1.0	3=>1.0	4=>1.0	4=>1.0	4=>1.0	2=>1.0	2=>1.0	4=>1.0	4=>1.0	4=>1.0	2=>1.0	2=>1.0	3=>1.0	4=>1.0	2=>1.0	2=>1.0	2=>1.0	3=>1.0	1=>1.0	2=>1.0	2=>1.0	3=>1.0	4=>1.0	3=>1.0	2=>1.0	1=>1.0	1=>1.0	3=>1.0	2=>1.0	2=>1.0	2=>1.0	2=>1.0	3=>1.0	4=>1.0	4=>1.0	3=>1.0	2=>1.0	2=>1.0	2=>1.0	1=>1.0	2=>1.0	2=>1.0	2=>1.0	2=>1.0	4=>1.0	2=>1.0	4=>1.0	3=>1.0	2=>1.0	4=>1.0	3=>1.0	1=>1.0	4=>1.0	4=>1.0	4=>1.0	2=>1.0	2=>1.0	3=>1.0	2=>1.0	2=>1.0	4=>1.0	4=>1.0	2=>1.0	2=>1.0	2=>1.0	3=>1.0	4=>1.0	4=>1.0	4=>1.0	2=>1.0	4=>1.0	2=>1.0	2=>1.0	3=>1.0	3=>1.0	3=>1.0	4=>1.0	2=>1.0	2=>1.0	4=>1.0	4=>1.0	2=>1.0	4=>1.0	1=>1.0	4=>1.0	2=>1.0	2=>1.0	1=>1.0	2=>1.0	2=>1.0	2=>1.0	2=>1.0	4=>1.0	2=>1.0	2=>1.0	4=>1.0	2=>1.0	2=>1.0
ST4.03ch03_38757942	3	14.87	38757942	3=>1.0	2=>1.0	2=>1.0	1=>1.0	4=>1.0	1=>1.0	2=>1.0	4=>1.0	1=>1.0	2=>1.0	4=>1.0	4=>1.0	2=>1.0	2=>1.0	4=>1.0	4=>1.0	1=>1.0	2=>1.0	2=>1.0	2=>1.0	4=>1.0	4=>1.0	4=>1.0	4=>1.0	2=>1.0	4=>1.0	4=>1.0	4=>1.0	1=>1.0	4=>1.0	3=>1.0	4=>1.0	4=>1.0	4=>1.0	4=>1.0	3=>1.0	4=>1.0	4=>1.0	4=>1.0	2=>1.0	2=>1.0	4=>1.0	4=>1.0	4=>1.0	2=>1.0	2=>1.0	3=>1.0	4=>1.0	2=>1.0	2=>1.0	2=>1.0	3=>1.0	1=>1.0	2=>1.0	2=>1.0	3=>1.0	4=>1.0	3=>1.0	2=>1.0	1=>1.0	1=>1.0	3=>1.0	2=>1.0	2=>1.0	2=>1.0	2=>1.0	3=>1.0	4=>1.0	4=>1.0	3=>1.0	2=>1.0	2=>1.0	2=>1.0	1=>1.0	2=>1.0	2=>1.0	2=>1.0	2=>1.0	4=>1.0	2=>1.0	4=>1.0	3=>1.0	2=>1.0	4=>1.0	3=>1.0	1=>1.0	4=>1.0	4=>1.0	4=>1.0	2=>1.0	2=>1.0	3=>1.0	2=>1.0	2=>1.0	4=>1.0	4=>1.0	2=>1.0	2=>1.0	2=>1.0	3=>1.0	4=>1.0	4=>1.0	4=>1.0	2=>1.0	4=>1.0	2=>1.0	2=>1.0	3=>1.0	3=>1.0	3=>1.0	4=>1.0	2=>1.0	2=>1.0	4=>1.0	4=>1.0	2=>1.0	4=>1.0	1=>1.0	4=>1.0	2=>1.0	2=>1.0	1=>1.0	2=>1.0	2=>1.0	2=>1.0	2=>1.0	4=>1.0	2=>1.0	2=>1.0	4=>1.0	2=>1.0	2=>1.0
ST4.03ch03_39594541	3	24.88	39594541	1|3=>0.601|0.399	2|4=>0.993|0.007	2|4=>0.993|0.007	1|3=>0.993|0.007	2|4=>0.599|0.401	1|3=>0.993|0.007	2|4=>0.993|0.007	2|4=>0.007|0.993	1|3=>0.993|0.007	2|4=>0.993|0.007	2|4=>0.599|0.401	2|4=>0.007|0.993	2|4=>0.993|0.007	2|4=>0.993|0.007	2|4=>0.6|0.4	2|4=>0.007|0.993	1|3=>0.993|0.007	2|4=>0.993|0.007	2|4=>0.993|0.007	2|4=>0.993|0.007	2|4=>0.007|0.993	2|4=>0.6|0.4	2|4=>0.599|0.401	2|4=>0.6|0.4	2|4=>0.993|0.007	2|4=>0.007|0.993	2|4=>0.007|0.993	2|4=>0.007|0.993	1|3=>0.993|0.007	2|4=>0.007|0.993	1|3=>0.601|0.399	2|4=>0.6|0.4	2|4=>0.007|0.993	2|4=>0.599|0.401	2|4=>0.007|0.993	1|3=>0.601|0.399	2|4=>0.007|0.993	2|4=>0.599|0.401	2|4=>0.007|0.993	2|4=>0.993|0.007	2|4=>0.993|0.007	2|4=>0.007|0.993	2|4=>0.007|0.993	2|4=>0.007|0.993	2|4=>0.993|0.007	2|4=>0.993|0.007	1|3=>0.601|0.399	2|4=>0.007|0.993	2|4=>0.993|0.007	2|4=>0.993|0.007	2|4=>0.993|0.007	1|3=>0.601|0.399	1|3=>0.993|0.007	2|4=>0.993|0.007	2|4=>0.993|0.007	1|3=>0.601|0.399	2|4=>0.007|0.993	1|3=>0.601|0.399	2|4=>0.993|0.007	1|3=>0.993|0.007	1|3=>0.993|0.007	1|3=>0.601|0.399	2|4=>0.993|0.007	2|4=>0.993|0.007	2|4=>0.993|0.007	2|4=>0.988|0.012	1|3=>0.601|0.399	2|4=>0.6|0.4	2|4=>0.599|0.401	1|3=>0.601|0.399	2|4=>0.993|0.007	2|4=>0.993|0.007	2|4=>0.993|0.007	1|3=>0.993|0.007	2|4=>0.993|0.007	2|4=>0.993|0.007	2|4=>0.993|0.007	2|4=>0.993|0.007	2|4=>0.599|0.401	2|4=>0.993|0.007	2|4=>0.007|0.993	1|3=>0.601|0.399	2|4=>0.993|0.007	2|4=>0.6|0.4	1|3=>0.601|0.399	1|3=>0.993|0.007	2|4=>0.007|0.993	2|4=>0.007|0.993	2|4=>0.007|0.993	2|4=>0.993|0.007	2|4=>0.993|0.007	1|3=>0.601|0.399	2|4=>0.993|0.007	2|4=>0.993|0.007	2|4=>0.6|0.4	2|4=>0.6|0.4	2|4=>0.993|0.007	2|4=>0.993|0.007	2|4=>0.993|0.007	1|3=>0.601|0.399	2|4=>0.6|0.4	2|4=>0.6|0.4	2|4=>0.007|0.993	2|4=>0.993|0.007	2|4=>0.007|0.993	2|4=>0.993|0.007	2|4=>0.993|0.007	1|3=>0.601|0.399	1|3=>0.601|0.399	1|3=>0.601|0.399	2|4=>0.599|0.401	2|4=>0.864|0.136	2|4=>0.993|0.007	2|4=>0.6|0.4	2|4=>0.007|0.993	2|4=>0.993|0.007	1|3=>0.601|0.399	1|3=>0.993|0.007	2|4=>0.007|0.993	2|4=>0.993|0.007	2|4=>0.993|0.007	1|3=>0.993|0.007	2|4=>0.993|0.007	2|4=>0.993|0.007	2|4=>0.993|0.007	2|4=>0.993|0.007	2|4=>0.007|0.993	2|4=>0.993|0.007	2|4=>0.993|0.007	2|4=>0.007|0.993	2|4=>0.988|0.012	2|4=>0.993|0.007
ST4.03ch03_39594589	3	24.88	39594589	1|3=>0.601|0.399	2|4=>0.993|0.007	2|4=>0.993|0.007	1|3=>0.993|0.007	2|4=>0.599|0.401	1|3=>0.993|0.007	2|4=>0.993|0.007	2|4=>0.007|0.993	1|3=>0.993|0.007	2|4=>0.993|0.007	2|4=>0.599|0.401	2|4=>0.007|0.993	2|4=>0.993|0.007	2|4=>0.993|0.007	2|4=>0.6|0.4	2|4=>0.007|0.993	1|3=>0.993|0.007	2|4=>0.993|0.007	2|4=>0.993|0.007	2|4=>0.993|0.007	2|4=>0.007|0.993	2|4=>0.6|0.4	2|4=>0.599|0.401	2|4=>0.6|0.4	2|4=>0.993|0.007	2|4=>0.007|0.993	2|4=>0.007|0.993	2|4=>0.007|0.993	1|3=>0.993|0.007	2|4=>0.007|0.993	1|3=>0.601|0.399	2|4=>0.6|0.4	2|4=>0.007|0.993	2|4=>0.599|0.401	2|4=>0.007|0.993	1|3=>0.601|0.399	2|4=>0.007|0.993	2|4=>0.599|0.401	2|4=>0.007|0.993	2|4=>0.993|0.007	2|4=>0.993|0.007	2|4=>0.007|0.993	2|4=>0.007|0.993	2|4=>0.007|0.993	2|4=>0.993|0.007	2|4=>0.993|0.007	1|3=>0.601|0.399	2|4=>0.007|0.993	2|4=>0.993|0.007	2|4=>0.993|0.007	2|4=>0.993|0.007	1|3=>0.601|0.399	1|3=>0.993|0.007	2|4=>0.993|0.007	2|4=>0.993|0.007	1|3=>0.601|0.399	2|4=>0.007|0.993	1|3=>0.601|0.399	2|4=>0.993|0.007	1|3=>0.993|0.007	1|3=>0.993|0.007	1|3=>0.601|0.399	2|4=>0.993|0.007	2|4=>0.993|0.007	2|4=>0.993|0.007	2|4=>0.988|0.012	1|3=>0.601|0.399	2|4=>0.6|0.4	2|4=>0.599|0.401	1|3=>0.601|0.399	2|4=>0.993|0.007	2|4=>0.993|0.007	2|4=>0.993|0.007	1|3=>0.993|0.007	2|4=>0.993|0.007	2|4=>0.993|0.007	2|4=>0.993|0.007	2|4=>0.993|0.007	2|4=>0.599|0.401	2|4=>0.993|0.007	2|4=>0.007|0.993	1|3=>0.601|0.399	2|4=>0.993|0.007	2|4=>0.6|0.4	1|3=>0.601|0.399	1|3=>0.993|0.007	2|4=>0.007|0.993	2|4=>0.007|0.993	2|4=>0.007|0.993	2|4=>0.993|0.007	2|4=>0.993|0.007	1|3=>0.601|0.399	2|4=>0.993|0.007	2|4=>0.993|0.007	2|4=>0.6|0.4	2|4=>0.6|0.4	2|4=>0.993|0.007	2|4=>0.993|0.007	2|4=>0.993|0.007	1|3=>0.601|0.399	2|4=>0.6|0.4	2|4=>0.6|0.4	2|4=>0.007|0.993	2|4=>0.993|0.007	2|4=>0.007|0.993	2|4=>0.993|0.007	2|4=>0.993|0.007	1|3=>0.601|0.399	1|3=>0.601|0.399	1|3=>0.601|0.399	2|4=>0.599|0.401	2|4=>0.864|0.136	2|4=>0.993|0.007	2|4=>0.6|0.4	2|4=>0.007|0.993	2|4=>0.993|0.007	1|3=>0.601|0.399	1|3=>0.993|0.007	2|4=>0.007|0.993	2|4=>0.993|0.007	2|4=>0.993|0.007	1|3=>0.993|0.007	2|4=>0.993|0.007	2|4=>0.993|0.007	2|4=>0.993|0.007	2|4=>0.993|0.007	2|4=>0.007|0.993	2|4=>0.993|0.007	2|4=>0.993|0.007	2|4=>0.007|0.993	2|4=>0.988|0.012	2|4=>0.993|0.007
ST4.03ch03_39594614	3	24.88	39594614	1|3=>0.601|0.399	2|4=>0.993|0.007	2|4=>0.993|0.007	1|3=>0.993|0.007	2|4=>0.599|0.401	1|3=>0.993|0.007	2|4=>0.993|0.007	2|4=>0.007|0.993	1|3=>0.993|0.007	2|4=>0.993|0.007	2|4=>0.599|0.401	2|4=>0.007|0.993	2|4=>0.993|0.007	2|4=>0.993|0.007	2|4=>0.6|0.4	2|4=>0.007|0.993	1|3=>0.993|0.007	2|4=>0.993|0.007	2|4=>0.993|0.007	2|4=>0.993|0.007	2|4=>0.007|0.993	2|4=>0.6|0.4	2|4=>0.599|0.401	2|4=>0.6|0.4	2|4=>0.993|0.007	2|4=>0.007|0.993	2|4=>0.007|0.993	2|4=>0.007|0.993	1|3=>0.993|0.007	2|4=>0.007|0.993	1|3=>0.601|0.399	2|4=>0.6|0.4	2|4=>0.007|0.993	2|4=>0.599|0.401	2|4=>0.007|0.993	1|3=>0.601|0.399	2|4=>0.007|0.993	2|4=>0.599|0.401	2|4=>0.007|0.993	2|4=>0.993|0.007	2|4=>0.993|0.007	2|4=>0.007|0.993	2|4=>0.007|0.993	2|4=>0.007|0.993	2|4=>0.993|0.007	2|4=>0.993|0.007	1|3=>0.601|0.399	2|4=>0.007|0.993	2|4=>0.993|0.007	2|4=>0.993|0.007	2|4=>0.993|0.007	1|3=>0.601|0.399	1|3=>0.993|0.007	2|4=>0.993|0.007	2|4=>0.993|0.007	1|3=>0.601|0.399	2|4=>0.007|0.993	1|3=>0.601|0.399	2|4=>0.993|0.007	1|3=>0.993|0.007	1|3=>0.993|0.007	1|3=>0.601|0.399	2|4=>0.993|0.007	2|4=>0.993|0.007	2|4=>0.993|0.007	2|4=>0.988|0.012	1|3=>0.601|0.399	2|4=>0.6|0.4	2|4=>0.599|0.401	1|3=>0.601|0.399	2|4=>0.993|0.007	2|4=>0.993|0.007	2|4=>0.993|0.007	1|3=>0.993|0.007	2|4=>0.993|0.007	2|4=>0.993|0.007	2|4=>0.993|0.007	2|4=>0.993|0.007	2|4=>0.599|0.401	2|4=>0.993|0.007	2|4=>0.007|0.993	1|3=>0.601|0.399	2|4=>0.993|0.007	2|4=>0.6|0.4	1|3=>0.601|0.399	1|3=>0.993|0.007	2|4=>0.007|0.993	2|4=>0.007|0.993	2|4=>0.007|0.993	2|4=>0.993|0.007	2|4=>0.993|0.007	1|3=>0.601|0.399	2|4=>0.993|0.007	2|4=>0.993|0.007	2|4=>0.6|0.4	2|4=>0.6|0.4	2|4=>0.993|0.007	2|4=>0.993|0.007	2|4=>0.993|0.007	1|3=>0.601|0.399	2|4=>0.6|0.4	2|4=>0.6|0.4	2|4=>0.007|0.993	2|4=>0.993|0.007	2|4=>0.007|0.993	2|4=>0.993|0.007	2|4=>0.993|0.007	1|3=>0.601|0.399	1|3=>0.601|0.399	1|3=>0.601|0.399	2|4=>0.599|0.401	2|4=>0.864|0.136	2|4=>0.993|0.007	2|4=>0.6|0.4	2|4=>0.007|0.993	2|4=>0.993|0.007	1|3=>0.601|0.399	1|3=>0.993|0.007	2|4=>0.007|0.993	2|4=>0.993|0.007	2|4=>0.993|0.007	1|3=>0.993|0.007	2|4=>0.993|0.007	2|4=>0.993|0.007	2|4=>0.993|0.007	2|4=>0.993|0.007	2|4=>0.007|0.993	2|4=>0.993|0.007	2|4=>0.993|0.007	2|4=>0.007|0.993	2|4=>0.988|0.012	2|4=>0.993|0.007
ST4.03ch03_39594625	3	24.88	39594625	1|3=>0.601|0.399	2|4=>0.993|0.007	2|4=>0.993|0.007	1|3=>0.993|0.007	2|4=>0.599|0.401	1|3=>0.993|0.007	2|4=>0.993|0.007	2|4=>0.007|0.993	1|3=>0.993|0.007	2|4=>0.993|0.007	2|4=>0.599|0.401	2|4=>0.007|0.993	2|4=>0.993|0.007	2|4=>0.993|0.007	2|4=>0.6|0.4	2|4=>0.007|0.993	1|3=>0.993|0.007	2|4=>0.993|0.007	2|4=>0.993|0.007	2|4=>0.993|0.007	2|4=>0.007|0.993	2|4=>0.6|0.4	2|4=>0.599|0.401	2|4=>0.6|0.4	2|4=>0.993|0.007	2|4=>0.007|0.993	2|4=>0.007|0.993	2|4=>0.007|0.993	1|3=>0.993|0.007	2|4=>0.007|0.993	1|3=>0.601|0.399	2|4=>0.6|0.4	2|4=>0.007|0.993	2|4=>0.599|0.401	2|4=>0.007|0.993	1|3=>0.601|0.399	2|4=>0.007|0.993	2|4=>0.599|0.401	2|4=>0.007|0.993	2|4=>0.993|0.007	2|4=>0.993|0.007	2|4=>0.007|0.993	2|4=>0.007|0.993	2|4=>0.007|0.993	2|4=>0.993|0.007	2|4=>0.993|0.007	1|3=>0.601|0.399	2|4=>0.007|0.993	2|4=>0.993|0.007	2|4=>0.993|0.007	2|4=>0.993|0.007	1|3=>0.601|0.399	1|3=>0.993|0.007	2|4=>0.993|0.007	2|4=>0.993|0.007	1|3=>0.601|0.399	2|4=>0.007|0.993	1|3=>0.601|0.399	2|4=>0.993|0.007	1|3=>0.993|0.007	1|3=>0.993|0.007	1|3=>0.601|0.399	2|4=>0.993|0.007	2|4=>0.993|0.007	2|4=>0.993|0.007	2|4=>0.988|0.012	1|3=>0.601|0.399	2|4=>0.6|0.4	2|4=>0.599|0.401	1|3=>0.601|0.399	2|4=>0.993|0.007	2|4=>0.993|0.007	2|4=>0.993|0.007	1|3=>0.993|0.007	2|4=>0.993|0.007	2|4=>0.993|0.007	2|4=>0.993|0.007	2|4=>0.993|0.007	2|4=>0.599|0.401	2|4=>0.993|0.007	2|4=>0.007|0.993	1|3=>0.601|0.399	2|4=>0.993|0.007	2|4=>0.6|0.4	1|3=>0.601|0.399	1|3=>0.993|0.007	2|4=>0.007|0.993	2|4=>0.007|0.993	2|4=>0.007|0.993	2|4=>0.993|0.007	2|4=>0.993|0.007	1|3=>0.601|0.399	2|4=>0.993|0.007	2|4=>0.993|0.007	2|4=>0.6|0.4	2|4=>0.6|0.4	2|4=>0.993|0.007	2|4=>0.993|0.007	2|4=>0.993|0.007	1|3=>0.601|0.399	2|4=>0.6|0.4	2|4=>0.6|0.4	2|4=>0.007|0.993	2|4=>0.993|0.007	2|4=>0.007|0.993	2|4=>0.993|0.007	2|4=>0.993|0.007	1|3=>0.601|0.399	1|3=>0.601|0.399	1|3=>0.601|0.399	2|4=>0.599|0.401	2|4=>0.864|0.136	2|4=>0.993|0.007	2|4=>0.6|0.4	2|4=>0.007|0.993	2|4=>0.993|0.007	1|3=>0.601|0.399	1|3=>0.993|0.007	2|4=>0.007|0.993	2|4=>0.993|0.007	2|4=>0.993|0.007	1|3=>0.993|0.007	2|4=>0.993|0.007	2|4=>0.993|0.007	2|4=>0.993|0.007	2|4=>0.993|0.007	2|4=>0.007|0.993	2|4=>0.993|0.007	2|4=>0.993|0.007	2|4=>0.007|0.993	2|4=>0.988|0.012	2|4=>0.993|0.007
ST4.03ch03_39594640	3	24.88	39594640	1|3=>0.601|0.399	2|4=>0.993|0.007	2|4=>0.993|0.007	1|3=>0.993|0.007	2|4=>0.599|0.401	1|3=>0.993|0.007	2|4=>0.993|0.007	2|4=>0.007|0.993	1|3=>0.993|0.007	2|4=>0.993|0.007	2|4=>0.599|0.401	2|4=>0.007|0.993	2|4=>0.993|0.007	2|4=>0.993|0.007	2|4=>0.6|0.4	2|4=>0.007|0.993	1|3=>0.993|0.007	2|4=>0.993|0.007	2|4=>0.993|0.007	2|4=>0.993|0.007	2|4=>0.007|0.993	2|4=>0.6|0.4	2|4=>0.599|0.401	2|4=>0.6|0.4	2|4=>0.993|0.007	2|4=>0.007|0.993	2|4=>0.007|0.993	2|4=>0.007|0.993	1|3=>0.993|0.007	2|4=>0.007|0.993	1|3=>0.601|0.399	2|4=>0.6|0.4	2|4=>0.007|0.993	2|4=>0.599|0.401	2|4=>0.007|0.993	1|3=>0.601|0.399	2|4=>0.007|0.993	2|4=>0.599|0.401	2|4=>0.007|0.993	2|4=>0.993|0.007	2|4=>0.993|0.007	2|4=>0.007|0.993	2|4=>0.007|0.993	2|4=>0.007|0.993	2|4=>0.993|0.007	2|4=>0.993|0.007	1|3=>0.601|0.399	2|4=>0.007|0.993	2|4=>0.993|0.007	2|4=>0.993|0.007	2|4=>0.993|0.007	1|3=>0.601|0.399	1|3=>0.993|0.007	2|4=>0.993|0.007	2|4=>0.993|0.007	1|3=>0.601|0.399	2|4=>0.007|0.993	1|3=>0.601|0.399	2|4=>0.993|0.007	1|3=>0.993|0.007	1|3=>0.993|0.007	1|3=>0.601|0.399	2|4=>0.993|0.007	2|4=>0.993|0.007	2|4=>0.993|0.007	2|4=>0.988|0.012	1|3=>0.601|0.399	2|4=>0.6|0.4	2|4=>0.599|0.401	1|3=>0.601|0.399	2|4=>0.993|0.007	2|4=>0.993|0.007	2|4=>0.993|0.007	1|3=>0.993|0.007	2|4=>0.993|0.007	2|4=>0.993|0.007	2|4=>0.993|0.007	2|4=>0.993|0.007	2|4=>0.599|0.401	2|4=>0.993|0.007	2|4=>0.007|0.993	1|3=>0.601|0.399	2|4=>0.993|0.007	2|4=>0.6|0.4	1|3=>0.601|0.399	1|3=>0.993|0.007	2|4=>0.007|0.993	2|4=>0.007|0.993	2|4=>0.007|0.993	2|4=>0.993|0.007	2|4=>0.993|0.007	1|3=>0.601|0.399	2|4=>0.993|0.007	2|4=>0.993|0.007	2|4=>0.6|0.4	2|4=>0.6|0.4	2|4=>0.993|0.007	2|4=>0.993|0.007	2|4=>0.993|0.007	1|3=>0.601|0.399	2|4=>0.6|0.4	2|4=>0.6|0.4	2|4=>0.007|0.993	2|4=>0.993|0.007	2|4=>0.007|0.993	2|4=>0.993|0.007	2|4=>0.993|0.007	1|3=>0.601|0.399	1|3=>0.601|0.399	1|3=>0.601|0.399	2|4=>0.599|0.401	2|4=>0.864|0.136	2|4=>0.993|0.007	2|4=>0.6|0.4	2|4=>0.007|0.993	2|4=>0.993|0.007	1|3=>0.601|0.399	1|3=>0.993|0.007	2|4=>0.007|0.993	2|4=>0.993|0.007	2|4=>0.993|0.007	1|3=>0.993|0.007	2|4=>0.993|0.007	2|4=>0.993|0.007	2|4=>0.993|0.007	2|4=>0.993|0.007	2|4=>0.007|0.993	2|4=>0.993|0.007	2|4=>0.993|0.007	2|4=>0.007|0.993	2|4=>0.988|0.012	2|4=>0.993|0.007
ST4.03ch03_39594647	3	24.88	39594647	1|3=>0.601|0.399	2|4=>0.993|0.007	2|4=>0.993|0.007	1|3=>0.993|0.007	2|4=>0.599|0.401	1|3=>0.993|0.007	2|4=>0.993|0.007	2|4=>0.007|0.993	1|3=>0.993|0.007	2|4=>0.993|0.007	2|4=>0.599|0.401	2|4=>0.007|0.993	2|4=>0.993|0.007	2|4=>0.993|0.007	2|4=>0.6|0.4	2|4=>0.007|0.993	1|3=>0.993|0.007	2|4=>0.993|0.007	2|4=>0.993|0.007	2|4=>0.993|0.007	2|4=>0.007|0.993	2|4=>0.6|0.4	2|4=>0.599|0.401	2|4=>0.6|0.4	2|4=>0.993|0.007	2|4=>0.007|0.993	2|4=>0.007|0.993	2|4=>0.007|0.993	1|3=>0.993|0.007	2|4=>0.007|0.993	1|3=>0.601|0.399	2|4=>0.6|0.4	2|4=>0.007|0.993	2|4=>0.599|0.401	2|4=>0.007|0.993	1|3=>0.601|0.399	2|4=>0.007|0.993	2|4=>0.599|0.401	2|4=>0.007|0.993	2|4=>0.993|0.007	2|4=>0.993|0.007	2|4=>0.007|0.993	2|4=>0.007|0.993	2|4=>0.007|0.993	2|4=>0.993|0.007	2|4=>0.993|0.007	1|3=>0.601|0.399	2|4=>0.007|0.993	2|4=>0.993|0.007	2|4=>0.993|0.007	2|4=>0.993|0.007	1|3=>0.601|0.399	1|3=>0.993|0.007	2|4=>0.993|0.007	2|4=>0.993|0.007	1|3=>0.601|0.399	2|4=>0.007|0.993	1|3=>0.601|0.399	2|4=>0.993|0.007	1|3=>0.993|0.007	1|3=>0.993|0.007	1|3=>0.601|0.399	2|4=>0.993|0.007	2|4=>0.993|0.007	2|4=>0.993|0.007	2|4=>0.988|0.012	1|3=>0.601|0.399	2|4=>0.6|0.4	2|4=>0.599|0.401	1|3=>0.601|0.399	2|4=>0.993|0.007	2|4=>0.993|0.007	2|4=>0.993|0.007	1|3=>0.993|0.007	2|4=>0.993|0.007	2|4=>0.993|0.007	2|4=>0.993|0.007	2|4=>0.993|0.007	2|4=>0.599|0.401	2|4=>0.993|0.007	2|4=>0.007|0.993	1|3=>0.601|0.399	2|4=>0.993|0.007	2|4=>0.6|0.4	1|3=>0.601|0.399	1|3=>0.993|0.007	2|4=>0.007|0.993	2|4=>0.007|0.993	2|4=>0.007|0.993	2|4=>0.993|0.007	2|4=>0.993|0.007	1|3=>0.601|0.399	2|4=>0.993|0.007	2|4=>0.993|0.007	2|4=>0.6|0.4	2|4=>0.6|0.4	2|4=>0.993|0.007	2|4=>0.993|0.007	2|4=>0.993|0.007	1|3=>0.601|0.399	2|4=>0.6|0.4	2|4=>0.6|0.4	2|4=>0.007|0.993	2|4=>0.993|0.007	2|4=>0.007|0.993	2|4=>0.993|0.007	2|4=>0.993|0.007	1|3=>0.601|0.399	1|3=>0.601|0.399	1|3=>0.601|0.399	2|4=>0.599|0.401	2|4=>0.864|0.136	2|4=>0.993|0.007	2|4=>0.6|0.4	2|4=>0.007|0.993	2|4=>0.993|0.007	1|3=>0.601|0.399	1|3=>0.993|0.007	2|4=>0.007|0.993	2|4=>0.993|0.007	2|4=>0.993|0.007	1|3=>0.993|0.007	2|4=>0.993|0.007	2|4=>0.993|0.007	2|4=>0.993|0.007	2|4=>0.993|0.007	2|4=>0.007|0.993	2|4=>0.993|0.007	2|4=>0.993|0.007	2|4=>0.007|0.993	2|4=>0.988|0.012	2|4=>0.993|0.007
ST4.03ch03_39594654	3	24.88	39594654	1|3=>0.601|0.399	2|4=>0.993|0.007	2|4=>0.993|0.007	1|3=>0.993|0.007	2|4=>0.599|0.401	1|3=>0.993|0.007	2|4=>0.993|0.007	2|4=>0.007|0.993	1|3=>0.993|0.007	2|4=>0.993|0.007	2|4=>0.599|0.401	2|4=>0.007|0.993	2|4=>0.993|0.007	2|4=>0.993|0.007	2|4=>0.6|0.4	2|4=>0.007|0.993	1|3=>0.993|0.007	2|4=>0.993|0.007	2|4=>0.993|0.007	2|4=>0.993|0.007	2|4=>0.007|0.993	2|4=>0.6|0.4	2|4=>0.599|0.401	2|4=>0.6|0.4	2|4=>0.993|0.007	2|4=>0.007|0.993	2|4=>0.007|0.993	2|4=>0.007|0.993	1|3=>0.993|0.007	2|4=>0.007|0.993	1|3=>0.601|0.399	2|4=>0.6|0.4	2|4=>0.007|0.993	2|4=>0.599|0.401	2|4=>0.007|0.993	1|3=>0.601|0.399	2|4=>0.007|0.993	2|4=>0.599|0.401	2|4=>0.007|0.993	2|4=>0.993|0.007	2|4=>0.993|0.007	2|4=>0.007|0.993	2|4=>0.007|0.993	2|4=>0.007|0.993	2|4=>0.993|0.007	2|4=>0.993|0.007	1|3=>0.601|0.399	2|4=>0.007|0.993	2|4=>0.993|0.007	2|4=>0.993|0.007	2|4=>0.993|0.007	1|3=>0.601|0.399	1|3=>0.993|0.007	2|4=>0.993|0.007	2|4=>0.993|0.007	1|3=>0.601|0.399	2|4=>0.007|0.993	1|3=>0.601|0.399	2|4=>0.993|0.007	1|3=>0.993|0.007	1|3=>0.993|0.007	1|3=>0.601|0.399	2|4=>0.993|0.007	2|4=>0.993|0.007	2|4=>0.993|0.007	2|4=>0.988|0.012	1|3=>0.601|0.399	2|4=>0.6|0.4	2|4=>0.599|0.401	1|3=>0.601|0.399	2|4=>0.993|0.007	2|4=>0.993|0.007	2|4=>0.993|0.007	1|3=>0.993|0.007	2|4=>0.993|0.007	2|4=>0.993|0.007	2|4=>0.993|0.007	2|4=>0.993|0.007	2|4=>0.599|0.401	2|4=>0.993|0.007	2|4=>0.007|0.993	1|3=>0.601|0.399	2|4=>0.993|0.007	2|4=>0.6|0.4	1|3=>0.601|0.399	1|3=>0.993|0.007	2|4=>0.007|0.993	2|4=>0.007|0.993	2|4=>0.007|0.993	2|4=>0.993|0.007	2|4=>0.993|0.007	1|3=>0.601|0.399	2|4=>0.993|0.007	2|4=>0.993|0.007	2|4=>0.6|0.4	2|4=>0.6|0.4	2|4=>0.993|0.007	2|4=>0.993|0.007	2|4=>0.993|0.007	1|3=>0.601|0.399	2|4=>0.6|0.4	2|4=>0.6|0.4	2|4=>0.007|0.993	2|4=>0.993|0.007	2|4=>0.007|0.993	2|4=>0.993|0.007	2|4=>0.993|0.007	1|3=>0.601|0.399	1|3=>0.601|0.399	1|3=>0.601|0.399	2|4=>0.599|0.401	2|4=>0.864|0.136	2|4=>0.993|0.007	2|4=>0.6|0.4	2|4=>0.007|0.993	2|4=>0.993|0.007	1|3=>0.601|0.399	1|3=>0.993|0.007	2|4=>0.007|0.993	2|4=>0.993|0.007	2|4=>0.993|0.007	1|3=>0.993|0.007	2|4=>0.993|0.007	2|4=>0.993|0.007	2|4=>0.993|0.007	2|4=>0.993|0.007	2|4=>0.007|0.993	2|4=>0.993|0.007	2|4=>0.993|0.007	2|4=>0.007|0.993	2|4=>0.988|0.012	2|4=>0.993|0.007
ST4.03ch03_39594834	3	24.88	39594834	1|3=>0.601|0.399	2|4=>0.993|0.007	2|4=>0.993|0.007	1|3=>0.993|0.007	2|4=>0.599|0.401	1|3=>0.993|0.007	2|4=>0.993|0.007	2|4=>0.007|0.993	1|3=>0.993|0.007	2|4=>0.993|0.007	2|4=>0.599|0.401	2|4=>0.007|0.993	2|4=>0.993|0.007	2|4=>0.993|0.007	2|4=>0.6|0.4	2|4=>0.007|0.993	1|3=>0.993|0.007	2|4=>0.993|0.007	2|4=>0.993|0.007	2|4=>0.993|0.007	2|4=>0.007|0.993	2|4=>0.6|0.4	2|4=>0.599|0.401	2|4=>0.6|0.4	2|4=>0.993|0.007	2|4=>0.007|0.993	2|4=>0.007|0.993	2|4=>0.007|0.993	1|3=>0.993|0.007	2|4=>0.007|0.993	1|3=>0.601|0.399	2|4=>0.6|0.4	2|4=>0.007|0.993	2|4=>0.599|0.401	2|4=>0.007|0.993	1|3=>0.601|0.399	2|4=>0.007|0.993	2|4=>0.599|0.401	2|4=>0.007|0.993	2|4=>0.993|0.007	2|4=>0.993|0.007	2|4=>0.007|0.993	2|4=>0.007|0.993	2|4=>0.007|0.993	2|4=>0.993|0.007	2|4=>0.993|0.007	1|3=>0.601|0.399	2|4=>0.007|0.993	2|4=>0.993|0.007	2|4=>0.993|0.007	2|4=>0.993|0.007	1|3=>0.601|0.399	1|3=>0.993|0.007	2|4=>0.993|0.007	2|4=>0.993|0.007	1|3=>0.601|0.399	2|4=>0.007|0.993	1|3=>0.601|0.399	2|4=>0.993|0.007	1|3=>0.993|0.007	1|3=>0.993|0.007	1|3=>0.601|0.399	2|4=>0.993|0.007	2|4=>0.993|0.007	2|4=>0.993|0.007	2|4=>0.988|0.012	1|3=>0.601|0.399	2|4=>0.6|0.4	2|4=>0.599|0.401	1|3=>0.601|0.399	2|4=>0.993|0.007	2|4=>0.993|0.007	2|4=>0.993|0.007	1|3=>0.993|0.007	2|4=>0.993|0.007	2|4=>0.993|0.007	2|4=>0.993|0.007	2|4=>0.993|0.007	2|4=>0.599|0.401	2|4=>0.993|0.007	2|4=>0.007|0.993	1|3=>0.601|0.399	2|4=>0.993|0.007	2|4=>0.6|0.4	1|3=>0.601|0.399	1|3=>0.993|0.007	2|4=>0.007|0.993	2|4=>0.007|0.993	2|4=>0.007|0.993	2|4=>0.993|0.007	2|4=>0.993|0.007	1|3=>0.601|0.399	2|4=>0.993|0.007	2|4=>0.993|0.007	2|4=>0.6|0.4	2|4=>0.6|0.4	2|4=>0.993|0.007	2|4=>0.993|0.007	2|4=>0.993|0.007	1|3=>0.601|0.399	2|4=>0.6|0.4	2|4=>0.6|0.4	2|4=>0.007|0.993	2|4=>0.993|0.007	2|4=>0.007|0.993	2|4=>0.993|0.007	2|4=>0.993|0.007	1|3=>0.601|0.399	1|3=>0.601|0.399	1|3=>0.601|0.399	2|4=>0.599|0.401	2|4=>0.864|0.136	2|4=>0.993|0.007	2|4=>0.6|0.4	2|4=>0.007|0.993	2|4=>0.993|0.007	1|3=>0.601|0.399	1|3=>0.993|0.007	2|4=>0.007|0.993	2|4=>0.993|0.007	2|4=>0.993|0.007	1|3=>0.993|0.007	2|4=>0.993|0.007	2|4=>0.993|0.007	2|4=>0.993|0.007	2|4=>0.993|0.007	2|4=>0.007|0.993	2|4=>0.993|0.007	2|4=>0.993|0.007	2|4=>0.007|0.993	2|4=>0.988|0.012	2|4=>0.993|0.007
ST4.03ch03_39594870	3	24.88	39594870	1|3=>0.601|0.399	2|4=>0.993|0.007	2|4=>0.993|0.007	1|3=>0.993|0.007	2|4=>0.599|0.401	1|3=>0.993|0.007	2|4=>0.993|0.007	2|4=>0.007|0.993	1|3=>0.993|0.007	2|4=>0.993|0.007	2|4=>0.599|0.401	2|4=>0.007|0.993	2|4=>0.993|0.007	2|4=>0.993|0.007	2|4=>0.6|0.4	2|4=>0.007|0.993	1|3=>0.993|0.007	2|4=>0.993|0.007	2|4=>0.993|0.007	2|4=>0.993|0.007	2|4=>0.007|0.993	2|4=>0.6|0.4	2|4=>0.599|0.401	2|4=>0.6|0.4	2|4=>0.993|0.007	2|4=>0.007|0.993	2|4=>0.007|0.993	2|4=>0.007|0.993	1|3=>0.993|0.007	2|4=>0.007|0.993	1|3=>0.601|0.399	2|4=>0.6|0.4	2|4=>0.007|0.993	2|4=>0.599|0.401	2|4=>0.007|0.993	1|3=>0.601|0.399	2|4=>0.007|0.993	2|4=>0.599|0.401	2|4=>0.007|0.993	2|4=>0.993|0.007	2|4=>0.993|0.007	2|4=>0.007|0.993	2|4=>0.007|0.993	2|4=>0.007|0.993	2|4=>0.993|0.007	2|4=>0.993|0.007	1|3=>0.601|0.399	2|4=>0.007|0.993	2|4=>0.993|0.007	2|4=>0.993|0.007	2|4=>0.993|0.007	1|3=>0.601|0.399	1|3=>0.993|0.007	2|4=>0.993|0.007	2|4=>0.993|0.007	1|3=>0.601|0.399	2|4=>0.007|0.993	1|3=>0.601|0.399	2|4=>0.993|0.007	1|3=>0.993|0.007	1|3=>0.993|0.007	1|3=>0.601|0.399	2|4=>0.993|0.007	2|4=>0.993|0.007	2|4=>0.993|0.007	2|4=>0.988|0.012	1|3=>0.601|0.399	2|4=>0.6|0.4	2|4=>0.599|0.401	1|3=>0.601|0.399	2|4=>0.993|0.007	2|4=>0.993|0.007	2|4=>0.993|0.007	1|3=>0.993|0.007	2|4=>0.993|0.007	2|4=>0.993|0.007	2|4=>0.993|0.007	2|4=>0.993|0.007	2|4=>0.599|0.401	2|4=>0.993|0.007	2|4=>0.007|0.993	1|3=>0.601|0.399	2|4=>0.993|0.007	2|4=>0.6|0.4	1|3=>0.601|0.399	1|3=>0.993|0.007	2|4=>0.007|0.993	2|4=>0.007|0.993	2|4=>0.007|0.993	2|4=>0.993|0.007	2|4=>0.993|0.007	1|3=>0.601|0.399	2|4=>0.993|0.007	2|4=>0.993|0.007	2|4=>0.6|0.4	2|4=>0.6|0.4	2|4=>0.993|0.007	2|4=>0.993|0.007	2|4=>0.993|0.007	1|3=>0.601|0.399	2|4=>0.6|0.4	2|4=>0.6|0.4	2|4=>0.007|0.993	2|4=>0.993|0.007	2|4=>0.007|0.993	2|4=>0.993|0.007	2|4=>0.993|0.007	1|3=>0.601|0.399	1|3=>0.601|0.399	1|3=>0.601|0.399	2|4=>0.599|0.401	2|4=>0.864|0.136	2|4=>0.993|0.007	2|4=>0.6|0.4	2|4=>0.007|0.993	2|4=>0.993|0.007	1|3=>0.601|0.399	1|3=>0.993|0.007	2|4=>0.007|0.993	2|4=>0.993|0.007	2|4=>0.993|0.007	1|3=>0.993|0.007	2|4=>0.993|0.007	2|4=>0.993|0.007	2|4=>0.993|0.007	2|4=>0.993|0.007	2|4=>0.007|0.993	2|4=>0.993|0.007	2|4=>0.993|0.007	2|4=>0.007|0.993	2|4=>0.988|0.012	2|4=>0.993|0.007
ST4.03ch03_39594882	3	24.88	39594882	1|3=>0.601|0.399	2|4=>0.993|0.007	2|4=>0.993|0.007	1|3=>0.993|0.007	2|4=>0.599|0.401	1|3=>0.993|0.007	2|4=>0.993|0.007	2|4=>0.007|0.993	1|3=>0.993|0.007	2|4=>0.993|0.007	2|4=>0.599|0.401	2|4=>0.007|0.993	2|4=>0.993|0.007	2|4=>0.993|0.007	2|4=>0.6|0.4	2|4=>0.007|0.993	1|3=>0.993|0.007	2|4=>0.993|0.007	2|4=>0.993|0.007	2|4=>0.993|0.007	2|4=>0.007|0.993	2|4=>0.6|0.4	2|4=>0.599|0.401	2|4=>0.6|0.4	2|4=>0.993|0.007	2|4=>0.007|0.993	2|4=>0.007|0.993	2|4=>0.007|0.993	1|3=>0.993|0.007	2|4=>0.007|0.993	1|3=>0.601|0.399	2|4=>0.6|0.4	2|4=>0.007|0.993	2|4=>0.599|0.401	2|4=>0.007|0.993	1|3=>0.601|0.399	2|4=>0.007|0.993	2|4=>0.599|0.401	2|4=>0.007|0.993	2|4=>0.993|0.007	2|4=>0.993|0.007	2|4=>0.007|0.993	2|4=>0.007|0.993	2|4=>0.007|0.993	2|4=>0.993|0.007	2|4=>0.993|0.007	1|3=>0.601|0.399	2|4=>0.007|0.993	2|4=>0.993|0.007	2|4=>0.993|0.007	2|4=>0.993|0.007	1|3=>0.601|0.399	1|3=>0.993|0.007	2|4=>0.993|0.007	2|4=>0.993|0.007	1|3=>0.601|0.399	2|4=>0.007|0.993	1|3=>0.601|0.399	2|4=>0.993|0.007	1|3=>0.993|0.007	1|3=>0.993|0.007	1|3=>0.601|0.399	2|4=>0.993|0.007	2|4=>0.993|0.007	2|4=>0.993|0.007	2|4=>0.988|0.012	1|3=>0.601|0.399	2|4=>0.6|0.4	2|4=>0.599|0.401	1|3=>0.601|0.399	2|4=>0.993|0.007	2|4=>0.993|0.007	2|4=>0.993|0.007	1|3=>0.993|0.007	2|4=>0.993|0.007	2|4=>0.993|0.007	2|4=>0.993|0.007	2|4=>0.993|0.007	2|4=>0.599|0.401	2|4=>0.993|0.007	2|4=>0.007|0.993	1|3=>0.601|0.399	2|4=>0.993|0.007	2|4=>0.6|0.4	1|3=>0.601|0.399	1|3=>0.993|0.007	2|4=>0.007|0.993	2|4=>0.007|0.993	2|4=>0.007|0.993	2|4=>0.993|0.007	2|4=>0.993|0.007	1|3=>0.601|0.399	2|4=>0.993|0.007	2|4=>0.993|0.007	2|4=>0.6|0.4	2|4=>0.6|0.4	2|4=>0.993|0.007	2|4=>0.993|0.007	2|4=>0.993|0.007	1|3=>0.601|0.399	2|4=>0.6|0.4	2|4=>0.6|0.4	2|4=>0.007|0.993	2|4=>0.993|0.007	2|4=>0.007|0.993	2|4=>0.993|0.007	2|4=>0.993|0.007	1|3=>0.601|0.399	1|3=>0.601|0.399	1|3=>0.601|0.399	2|4=>0.599|0.401	2|4=>0.864|0.136	2|4=>0.993|0.007	2|4=>0.6|0.4	2|4=>0.007|0.993	2|4=>0.993|0.007	1|3=>0.601|0.399	1|3=>0.993|0.007	2|4=>0.007|0.993	2|4=>0.993|0.007	2|4=>0.993|0.007	1|3=>0.993|0.007	2|4=>0.993|0.007	2|4=>0.993|0.007	2|4=>0.993|0.007	2|4=>0.993|0.007	2|4=>0.007|0.993	2|4=>0.993|0.007	2|4=>0.993|0.007	2|4=>0.007|0.993	2|4=>0.988|0.012	2|4=>0.993|0.007
ST4.03ch03_39594889	3	24.88	39594889	1|3=>0.601|0.399	2|4=>0.993|0.007	2|4=>0.993|0.007	1|3=>0.993|0.007	2|4=>0.599|0.401	1|3=>0.993|0.007	2|4=>0.993|0.007	2|4=>0.007|0.993	1|3=>0.993|0.007	2|4=>0.993|0.007	2|4=>0.599|0.401	2|4=>0.007|0.993	2|4=>0.993|0.007	2|4=>0.993|0.007	2|4=>0.6|0.4	2|4=>0.007|0.993	1|3=>0.993|0.007	2|4=>0.993|0.007	2|4=>0.993|0.007	2|4=>0.993|0.007	2|4=>0.007|0.993	2|4=>0.6|0.4	2|4=>0.599|0.401	2|4=>0.6|0.4	2|4=>0.993|0.007	2|4=>0.007|0.993	2|4=>0.007|0.993	2|4=>0.007|0.993	1|3=>0.993|0.007	2|4=>0.007|0.993	1|3=>0.601|0.399	2|4=>0.6|0.4	2|4=>0.007|0.993	2|4=>0.599|0.401	2|4=>0.007|0.993	1|3=>0.601|0.399	2|4=>0.007|0.993	2|4=>0.599|0.401	2|4=>0.007|0.993	2|4=>0.993|0.007	2|4=>0.993|0.007	2|4=>0.007|0.993	2|4=>0.007|0.993	2|4=>0.007|0.993	2|4=>0.993|0.007	2|4=>0.993|0.007	1|3=>0.601|0.399	2|4=>0.007|0.993	2|4=>0.993|0.007	2|4=>0.993|0.007	2|4=>0.993|0.007	1|3=>0.601|0.399	1|3=>0.993|0.007	2|4=>0.993|0.007	2|4=>0.993|0.007	1|3=>0.601|0.399	2|4=>0.007|0.993	1|3=>0.601|0.399	2|4=>0.993|0.007	1|3=>0.993|0.007	1|3=>0.993|0.007	1|3=>0.601|0.399	2|4=>0.993|0.007	2|4=>0.993|0.007	2|4=>0.993|0.007	2|4=>0.988|0.012	1|3=>0.601|0.399	2|4=>0.6|0.4	2|4=>0.599|0.401	1|3=>0.601|0.399	2|4=>0.993|0.007	2|4=>0.993|0.007	2|4=>0.993|0.007	1|3=>0.993|0.007	2|4=>0.993|0.007	2|4=>0.993|0.007	2|4=>0.993|0.007	2|4=>0.993|0.007	2|4=>0.599|0.401	2|4=>0.993|0.007	2|4=>0.007|0.993	1|3=>0.601|0.399	2|4=>0.993|0.007	2|4=>0.6|0.4	1|3=>0.601|0.399	1|3=>0.993|0.007	2|4=>0.007|0.993	2|4=>0.007|0.993	2|4=>0.007|0.993	2|4=>0.993|0.007	2|4=>0.993|0.007	1|3=>0.601|0.399	2|4=>0.993|0.007	2|4=>0.993|0.007	2|4=>0.6|0.4	2|4=>0.6|0.4	2|4=>0.993|0.007	2|4=>0.993|0.007	2|4=>0.993|0.007	1|3=>0.601|0.399	2|4=>0.6|0.4	2|4=>0.6|0.4	2|4=>0.007|0.993	2|4=>0.993|0.007	2|4=>0.007|0.993	2|4=>0.993|0.007	2|4=>0.993|0.007	1|3=>0.601|0.399	1|3=>0.601|0.399	1|3=>0.601|0.399	2|4=>0.599|0.401	2|4=>0.864|0.136	2|4=>0.993|0.007	2|4=>0.6|0.4	2|4=>0.007|0.993	2|4=>0.993|0.007	1|3=>0.601|0.399	1|3=>0.993|0.007	2|4=>0.007|0.993	2|4=>0.993|0.007	2|4=>0.993|0.007	1|3=>0.993|0.007	2|4=>0.993|0.007	2|4=>0.993|0.007	2|4=>0.993|0.007	2|4=>0.993|0.007	2|4=>0.007|0.993	2|4=>0.993|0.007	2|4=>0.993|0.007	2|4=>0.007|0.993	2|4=>0.988|0.012	2|4=>0.993|0.007
ST4.03ch03_39594900	3	24.88	39594900	1|3=>0.601|0.399	2|4=>0.993|0.007	2|4=>0.993|0.007	1|3=>0.993|0.007	2|4=>0.599|0.401	1|3=>0.993|0.007	2|4=>0.993|0.007	2|4=>0.007|0.993	1|3=>0.993|0.007	2|4=>0.993|0.007	2|4=>0.599|0.401	2|4=>0.007|0.993	2|4=>0.993|0.007	2|4=>0.993|0.007	2|4=>0.6|0.4	2|4=>0.007|0.993	1|3=>0.993|0.007	2|4=>0.993|0.007	2|4=>0.993|0.007	2|4=>0.993|0.007	2|4=>0.007|0.993	2|4=>0.6|0.4	2|4=>0.599|0.401	2|4=>0.6|0.4	2|4=>0.993|0.007	2|4=>0.007|0.993	2|4=>0.007|0.993	2|4=>0.007|0.993	1|3=>0.993|0.007	2|4=>0.007|0.993	1|3=>0.601|0.399	2|4=>0.6|0.4	2|4=>0.007|0.993	2|4=>0.599|0.401	2|4=>0.007|0.993	1|3=>0.601|0.399	2|4=>0.007|0.993	2|4=>0.599|0.401	2|4=>0.007|0.993	2|4=>0.993|0.007	2|4=>0.993|0.007	2|4=>0.007|0.993	2|4=>0.007|0.993	2|4=>0.007|0.993	2|4=>0.993|0.007	2|4=>0.993|0.007	1|3=>0.601|0.399	2|4=>0.007|0.993	2|4=>0.993|0.007	2|4=>0.993|0.007	2|4=>0.993|0.007	1|3=>0.601|0.399	1|3=>0.993|0.007	2|4=>0.993|0.007	2|4=>0.993|0.007	1|3=>0.601|0.399	2|4=>0.007|0.993	1|3=>0.601|0.399	2|4=>0.993|0.007	1|3=>0.993|0.007	1|3=>0.993|0.007	1|3=>0.601|0.399	2|4=>0.993|0.007	2|4=>0.993|0.007	2|4=>0.993|0.007	2|4=>0.988|0.012	1|3=>0.601|0.399	2|4=>0.6|0.4	2|4=>0.599|0.401	1|3=>0.601|0.399	2|4=>0.993|0.007	2|4=>0.993|0.007	2|4=>0.993|0.007	1|3=>0.993|0.007	2|4=>0.993|0.007	2|4=>0.993|0.007	2|4=>0.993|0.007	2|4=>0.993|0.007	2|4=>0.599|0.401	2|4=>0.993|0.007	2|4=>0.007|0.993	1|3=>0.601|0.399	2|4=>0.993|0.007	2|4=>0.6|0.4	1|3=>0.601|0.399	1|3=>0.993|0.007	2|4=>0.007|0.993	2|4=>0.007|0.993	2|4=>0.007|0.993	2|4=>0.993|0.007	2|4=>0.993|0.007	1|3=>0.601|0.399	2|4=>0.993|0.007	2|4=>0.993|0.007	2|4=>0.6|0.4	2|4=>0.6|0.4	2|4=>0.993|0.007	2|4=>0.993|0.007	2|4=>0.993|0.007	1|3=>0.601|0.399	2|4=>0.6|0.4	2|4=>0.6|0.4	2|4=>0.007|0.993	2|4=>0.993|0.007	2|4=>0.007|0.993	2|4=>0.993|0.007	2|4=>0.993|0.007	1|3=>0.601|0.399	1|3=>0.601|0.399	1|3=>0.601|0.399	2|4=>0.599|0.401	2|4=>0.864|0.136	2|4=>0.993|0.007	2|4=>0.6|0.4	2|4=>0.007|0.993	2|4=>0.993|0.007	1|3=>0.601|0.399	1|3=>0.993|0.007	2|4=>0.007|0.993	2|4=>0.993|0.007	2|4=>0.993|0.007	1|3=>0.993|0.007	2|4=>0.993|0.007	2|4=>0.993|0.007	2|4=>0.993|0.007	2|4=>0.993|0.007	2|4=>0.007|0.993	2|4=>0.993|0.007	2|4=>0.993|0.007	2|4=>0.007|0.993	2|4=>0.988|0.012	2|4=>0.993|0.007
ST4.03ch03_39594927	3	24.88	39594927	1|3=>0.601|0.399	2|4=>0.993|0.007	2|4=>0.993|0.007	1|3=>0.993|0.007	2|4=>0.599|0.401	1|3=>0.993|0.007	2|4=>0.993|0.007	2|4=>0.007|0.993	1|3=>0.993|0.007	2|4=>0.993|0.007	2|4=>0.599|0.401	2|4=>0.007|0.993	2|4=>0.993|0.007	2|4=>0.993|0.007	2|4=>0.6|0.4	2|4=>0.007|0.993	1|3=>0.993|0.007	2|4=>0.993|0.007	2|4=>0.993|0.007	2|4=>0.993|0.007	2|4=>0.007|0.993	2|4=>0.6|0.4	2|4=>0.599|0.401	2|4=>0.6|0.4	2|4=>0.993|0.007	2|4=>0.007|0.993	2|4=>0.007|0.993	2|4=>0.007|0.993	1|3=>0.993|0.007	2|4=>0.007|0.993	1|3=>0.601|0.399	2|4=>0.6|0.4	2|4=>0.007|0.993	2|4=>0.599|0.401	2|4=>0.007|0.993	1|3=>0.601|0.399	2|4=>0.007|0.993	2|4=>0.599|0.401	2|4=>0.007|0.993	2|4=>0.993|0.007	2|4=>0.993|0.007	2|4=>0.007|0.993	2|4=>0.007|0.993	2|4=>0.007|0.993	2|4=>0.993|0.007	2|4=>0.993|0.007	1|3=>0.601|0.399	2|4=>0.007|0.993	2|4=>0.993|0.007	2|4=>0.993|0.007	2|4=>0.993|0.007	1|3=>0.601|0.399	1|3=>0.993|0.007	2|4=>0.993|0.007	2|4=>0.993|0.007	1|3=>0.601|0.399	2|4=>0.007|0.993	1|3=>0.601|0.399	2|4=>0.993|0.007	1|3=>0.993|0.007	1|3=>0.993|0.007	1|3=>0.601|0.399	2|4=>0.993|0.007	2|4=>0.993|0.007	2|4=>0.993|0.007	2|4=>0.988|0.012	1|3=>0.601|0.399	2|4=>0.6|0.4	2|4=>0.599|0.401	1|3=>0.601|0.399	2|4=>0.993|0.007	2|4=>0.993|0.007	2|4=>0.993|0.007	1|3=>0.993|0.007	2|4=>0.993|0.007	2|4=>0.993|0.007	2|4=>0.993|0.007	2|4=>0.993|0.007	2|4=>0.599|0.401	2|4=>0.993|0.007	2|4=>0.007|0.993	1|3=>0.601|0.399	2|4=>0.993|0.007	2|4=>0.6|0.4	1|3=>0.601|0.399	1|3=>0.993|0.007	2|4=>0.007|0.993	2|4=>0.007|0.993	2|4=>0.007|0.993	2|4=>0.993|0.007	2|4=>0.993|0.007	1|3=>0.601|0.399	2|4=>0.993|0.007	2|4=>0.993|0.007	2|4=>0.6|0.4	2|4=>0.6|0.4	2|4=>0.993|0.007	2|4=>0.993|0.007	2|4=>0.993|0.007	1|3=>0.601|0.399	2|4=>0.6|0.4	2|4=>0.6|0.4	2|4=>0.007|0.993	2|4=>0.993|0.007	2|4=>0.007|0.993	2|4=>0.993|0.007	2|4=>0.993|0.007	1|3=>0.601|0.399	1|3=>0.601|0.399	1|3=>0.601|0.399	2|4=>0.599|0.401	2|4=>0.864|0.136	2|4=>0.993|0.007	2|4=>0.6|0.4	2|4=>0.007|0.993	2|4=>0.993|0.007	1|3=>0.601|0.399	1|3=>0.993|0.007	2|4=>0.007|0.993	2|4=>0.993|0.007	2|4=>0.993|0.007	1|3=>0.993|0.007	2|4=>0.993|0.007	2|4=>0.993|0.007	2|4=>0.993|0.007	2|4=>0.993|0.007	2|4=>0.007|0.993	2|4=>0.993|0.007	2|4=>0.993|0.007	2|4=>0.007|0.993	2|4=>0.988|0.012	2|4=>0.993|0.007
ST4.03ch03_39594943	3	24.88	39594943	1|3=>0.601|0.399	2|4=>0.993|0.007	2|4=>0.993|0.007	1|3=>0.993|0.007	2|4=>0.599|0.401	1|3=>0.993|0.007	2|4=>0.993|0.007	2|4=>0.007|0.993	1|3=>0.993|0.007	2|4=>0.993|0.007	2|4=>0.599|0.401	2|4=>0.007|0.993	2|4=>0.993|0.007	2|4=>0.993|0.007	2|4=>0.6|0.4	2|4=>0.007|0.993	1|3=>0.993|0.007	2|4=>0.993|0.007	2|4=>0.993|0.007	2|4=>0.993|0.007	2|4=>0.007|0.993	2|4=>0.6|0.4	2|4=>0.599|0.401	2|4=>0.6|0.4	2|4=>0.993|0.007	2|4=>0.007|0.993	2|4=>0.007|0.993	2|4=>0.007|0.993	1|3=>0.993|0.007	2|4=>0.007|0.993	1|3=>0.601|0.399	2|4=>0.6|0.4	2|4=>0.007|0.993	2|4=>0.599|0.401	2|4=>0.007|0.993	1|3=>0.601|0.399	2|4=>0.007|0.993	2|4=>0.599|0.401	2|4=>0.007|0.993	2|4=>0.993|0.007	2|4=>0.993|0.007	2|4=>0.007|0.993	2|4=>0.007|0.993	2|4=>0.007|0.993	2|4=>0.993|0.007	2|4=>0.993|0.007	1|3=>0.601|0.399	2|4=>0.007|0.993	2|4=>0.993|0.007	2|4=>0.993|0.007	2|4=>0.993|0.007	1|3=>0.601|0.399	1|3=>0.993|0.007	2|4=>0.993|0.007	2|4=>0.993|0.007	1|3=>0.601|0.399	2|4=>0.007|0.993	1|3=>0.601|0.399	2|4=>0.993|0.007	1|3=>0.993|0.007	1|3=>0.993|0.007	1|3=>0.601|0.399	2|4=>0.993|0.007	2|4=>0.993|0.007	2|4=>0.993|0.007	2|4=>0.988|0.012	1|3=>0.601|0.399	2|4=>0.6|0.4	2|4=>0.599|0.401	1|3=>0.601|0.399	2|4=>0.993|0.007	2|4=>0.993|0.007	2|4=>0.993|0.007	1|3=>0.993|0.007	2|4=>0.993|0.007	2|4=>0.993|0.007	2|4=>0.993|0.007	2|4=>0.993|0.007	2|4=>0.599|0.401	2|4=>0.993|0.007	2|4=>0.007|0.993	1|3=>0.601|0.399	2|4=>0.993|0.007	2|4=>0.6|0.4	1|3=>0.601|0.399	1|3=>0.993|0.007	2|4=>0.007|0.993	2|4=>0.007|0.993	2|4=>0.007|0.993	2|4=>0.993|0.007	2|4=>0.993|0.007	1|3=>0.601|0.399	2|4=>0.993|0.007	2|4=>0.993|0.007	2|4=>0.6|0.4	2|4=>0.6|0.4	2|4=>0.993|0.007	2|4=>0.993|0.007	2|4=>0.993|0.007	1|3=>0.601|0.399	2|4=>0.6|0.4	2|4=>0.6|0.4	2|4=>0.007|0.993	2|4=>0.993|0.007	2|4=>0.007|0.993	2|4=>0.993|0.007	2|4=>0.993|0.007	1|3=>0.601|0.399	1|3=>0.601|0.399	1|3=>0.601|0.399	2|4=>0.599|0.401	2|4=>0.864|0.136	2|4=>0.993|0.007	2|4=>0.6|0.4	2|4=>0.007|0.993	2|4=>0.993|0.007	1|3=>0.601|0.399	1|3=>0.993|0.007	2|4=>0.007|0.993	2|4=>0.993|0.007	2|4=>0.993|0.007	1|3=>0.993|0.007	2|4=>0.993|0.007	2|4=>0.993|0.007	2|4=>0.993|0.007	2|4=>0.993|0.007	2|4=>0.007|0.993	2|4=>0.993|0.007	2|4=>0.993|0.007	2|4=>0.007|0.993	2|4=>0.988|0.012	2|4=>0.993|0.007
ST4.03ch03_40190974	3	26.93	40190974	1|3=>0.724|0.276	2|4=>0.995|0.005	2|4=>0.995|0.005	1|3=>0.995|0.005	2|4=>0.721|0.279	1|3=>0.995|0.005	2|4=>0.994|0.006	2|4=>0.005|0.995	1|3=>0.995|0.005	2|4=>0.995|0.005	2|4=>0.721|0.279	2|4=>0.005|0.995	2|4=>0.994|0.006	2|4=>0.995|0.005	2|4=>0.723|0.277	2|4=>0.005|0.995	1|3=>0.995|0.005	2|4=>0.995|0.005	2|4=>0.994|0.006	2|4=>0.994|0.006	2|4=>0.005|0.995	2|4=>0.723|0.277	2|4=>0.721|0.279	2|4=>0.723|0.277	2|4=>0.995|0.005	2|4=>0.005|0.995	2|4=>0.005|0.995	2|4=>0.005|0.995	1|3=>0.995|0.005	2|4=>0.005|0.995	1|3=>0.724|0.276	2|4=>0.723|0.277	2|4=>0.005|0.995	2|4=>0.721|0.279	2|4=>0.005|0.995	1|3=>0.724|0.276	2|4=>0.005|0.995	2|4=>0.721|0.279	2|4=>0.005|0.995	2|4=>0.995|0.005	2|4=>0.994|0.006	2|4=>0.005|0.995	2|4=>0.005|0.995	2|4=>0.005|0.995	2|4=>0.995|0.005	1|3=>0.995|0.005	1|3=>0.724|0.276	2|4=>0.005|0.995	2|4=>0.994|0.006	2|4=>0.994|0.006	2|4=>0.994|0.006	1|3=>0.724|0.276	1|3=>0.995|0.005	2|4=>0.994|0.006	2|4=>0.995|0.005	1|3=>0.724|0.276	2|4=>0.005|0.995	1|3=>0.724|0.276	2|4=>0.995|0.005	1|3=>0.995|0.005	1|3=>0.995|0.005	1|3=>0.724|0.276	2|4=>0.995|0.005	2|4=>0.995|0.005	2|4=>0.995|0.005	2|4=>0.988|0.012	1|3=>0.724|0.276	2|4=>0.723|0.277	2|4=>0.721|0.279	1|3=>0.724|0.276	2|4=>0.995|0.005	2|4=>0.994|0.006	2|4=>0.995|0.005	1|3=>0.995|0.005	2|4=>0.995|0.005	2|4=>0.995|0.005	2|4=>0.994|0.006	2|4=>0.995|0.005	2|4=>0.721|0.279	2|4=>0.995|0.005	2|4=>0.005|0.995	1|3=>0.724|0.276	2|4=>0.994|0.006	2|4=>0.723|0.277	1|3=>0.724|0.276	1|3=>0.995|0.005	2|4=>0.005|0.995	2|4=>0.005|0.995	2|4=>0.005|0.995	2|4=>0.995|0.005	2|4=>0.995|0.005	1|3=>0.724|0.276	2|4=>0.995|0.005	2|4=>0.995|0.005	2|4=>0.723|0.277	2|4=>0.723|0.277	2|4=>0.995|0.005	2|4=>0.994|0.006	2|4=>0.995|0.005	1|3=>0.724|0.276	2|4=>0.723|0.277	2|4=>0.723|0.277	2|4=>0.005|0.995	2|4=>0.995|0.005	2|4=>0.005|0.995	2|4=>0.994|0.006	2|4=>0.995|0.005	1|3=>0.724|0.276	1|3=>0.724|0.276	1|3=>0.724|0.276	2|4=>0.721|0.279	2|4=>0.838|0.162	2|4=>0.994|0.006	2|4=>0.723|0.277	2|4=>0.005|0.995	2|4=>0.995|0.005	1|3=>0.724|0.276	1|3=>0.995|0.005	2|4=>0.005|0.995	2|4=>0.995|0.005	2|4=>0.995|0.005	1|3=>0.995|0.005	2|4=>0.994|0.006	2|4=>0.995|0.005	2|4=>0.994|0.006	2|4=>0.994|0.006	2|4=>0.005|0.995	2|4=>0.994|0.006	2|4=>0.995|0.005	2|4=>0.005|0.995	2|4=>0.988|0.012	2|4=>0.994|0.006
ST4.03ch03_40193769	3	26.93	40193769	1|3=>0.724|0.276	2|4=>0.995|0.005	2|4=>0.995|0.005	1|3=>0.995|0.005	2|4=>0.721|0.279	1|3=>0.995|0.005	2|4=>0.994|0.006	2|4=>0.005|0.995	1|3=>0.995|0.005	2|4=>0.995|0.005	2|4=>0.721|0.279	2|4=>0.005|0.995	2|4=>0.994|0.006	2|4=>0.995|0.005	2|4=>0.723|0.277	2|4=>0.005|0.995	1|3=>0.995|0.005	2|4=>0.995|0.005	2|4=>0.994|0.006	2|4=>0.994|0.006	2|4=>0.005|0.995	2|4=>0.723|0.277	2|4=>0.721|0.279	2|4=>0.723|0.277	2|4=>0.995|0.005	2|4=>0.005|0.995	2|4=>0.005|0.995	2|4=>0.005|0.995	1|3=>0.995|0.005	2|4=>0.005|0.995	1|3=>0.724|0.276	2|4=>0.723|0.277	2|4=>0.005|0.995	2|4=>0.721|0.279	2|4=>0.005|0.995	1|3=>0.724|0.276	2|4=>0.005|0.995	2|4=>0.721|0.279	2|4=>0.005|0.995	2|4=>0.995|0.005	2|4=>0.994|0.006	2|4=>0.005|0.995	2|4=>0.005|0.995	2|4=>0.005|0.995	2|4=>0.995|0.005	1|3=>0.995|0.005	1|3=>0.724|0.276	2|4=>0.005|0.995	2|4=>0.994|0.006	2|4=>0.994|0.006	2|4=>0.994|0.006	1|3=>0.724|0.276	1|3=>0.995|0.005	2|4=>0.994|0.006	2|4=>0.995|0.005	1|3=>0.724|0.276	2|4=>0.005|0.995	1|3=>0.724|0.276	2|4=>0.995|0.005	1|3=>0.995|0.005	1|3=>0.995|0.005	1|3=>0.724|0.276	2|4=>0.995|0.005	2|4=>0.995|0.005	2|4=>0.995|0.005	2|4=>0.988|0.012	1|3=>0.724|0.276	2|4=>0.723|0.277	2|4=>0.721|0.279	1|3=>0.724|0.276	2|4=>0.995|0.005	2|4=>0.994|0.006	2|4=>0.995|0.005	1|3=>0.995|0.005	2|4=>0.995|0.005	2|4=>0.995|0.005	2|4=>0.994|0.006	2|4=>0.995|0.005	2|4=>0.721|0.279	2|4=>0.995|0.005	2|4=>0.005|0.995	1|3=>0.724|0.276	2|4=>0.994|0.006	2|4=>0.723|0.277	1|3=>0.724|0.276	1|3=>0.995|0.005	2|4=>0.005|0.995	2|4=>0.005|0.995	2|4=>0.005|0.995	2|4=>0.995|0.005	2|4=>0.995|0.005	1|3=>0.724|0.276	2|4=>0.995|0.005	2|4=>0.995|0.005	2|4=>0.723|0.277	2|4=>0.723|0.277	2|4=>0.995|0.005	2|4=>0.994|0.006	2|4=>0.995|0.005	1|3=>0.724|0.276	2|4=>0.723|0.277	2|4=>0.723|0.277	2|4=>0.005|0.995	2|4=>0.995|0.005	2|4=>0.005|0.995	2|4=>0.994|0.006	2|4=>0.995|0.005	1|3=>0.724|0.276	1|3=>0.724|0.276	1|3=>0.724|0.276	2|4=>0.721|0.279	2|4=>0.838|0.162	2|4=>0.994|0.006	2|4=>0.723|0.277	2|4=>0.005|0.995	2|4=>0.995|0.005	1|3=>0.724|0.276	1|3=>0.995|0.005	2|4=>0.005|0.995	2|4=>0.995|0.005	2|4=>0.995|0.005	1|3=>0.995|0.005	2|4=>0.994|0.006	2|4=>0.995|0.005	2|4=>0.994|0.006	2|4=>0.994|0.006	2|4=>0.005|0.995	2|4=>0.994|0.006	2|4=>0.995|0.005	2|4=>0.005|0.995	2|4=>0.988|0.012	2|4=>0.994|0.006
ST4.03ch03_40193837	3	26.93	40193837	1|3=>0.724|0.276	2|4=>0.995|0.005	2|4=>0.995|0.005	1|3=>0.995|0.005	2|4=>0.721|0.279	1|3=>0.995|0.005	2|4=>0.994|0.006	2|4=>0.005|0.995	1|3=>0.995|0.005	2|4=>0.995|0.005	2|4=>0.721|0.279	2|4=>0.005|0.995	2|4=>0.994|0.006	2|4=>0.995|0.005	2|4=>0.723|0.277	2|4=>0.005|0.995	1|3=>0.995|0.005	2|4=>0.995|0.005	2|4=>0.994|0.006	2|4=>0.994|0.006	2|4=>0.005|0.995	2|4=>0.723|0.277	2|4=>0.721|0.279	2|4=>0.723|0.277	2|4=>0.995|0.005	2|4=>0.005|0.995	2|4=>0.005|0.995	2|4=>0.005|0.995	1|3=>0.995|0.005	2|4=>0.005|0.995	1|3=>0.724|0.276	2|4=>0.723|0.277	2|4=>0.005|0.995	2|4=>0.721|0.279	2|4=>0.005|0.995	1|3=>0.724|0.276	2|4=>0.005|0.995	2|4=>0.721|0.279	2|4=>0.005|0.995	2|4=>0.995|0.005	2|4=>0.994|0.006	2|4=>0.005|0.995	2|4=>0.005|0.995	2|4=>0.005|0.995	2|4=>0.995|0.005	1|3=>0.995|0.005	1|3=>0.724|0.276	2|4=>0.005|0.995	2|4=>0.994|0.006	2|4=>0.994|0.006	2|4=>0.994|0.006	1|3=>0.724|0.276	1|3=>0.995|0.005	2|4=>0.994|0.006	2|4=>0.995|0.005	1|3=>0.724|0.276	2|4=>0.005|0.995	1|3=>0.724|0.276	2|4=>0.995|0.005	1|3=>0.995|0.005	1|3=>0.995|0.005	1|3=>0.724|0.276	2|4=>0.995|0.005	2|4=>0.995|0.005	2|4=>0.995|0.005	2|4=>0.988|0.012	1|3=>0.724|0.276	2|4=>0.723|0.277	2|4=>0.721|0.279	1|3=>0.724|0.276	2|4=>0.995|0.005	2|4=>0.994|0.006	2|4=>0.995|0.005	1|3=>0.995|0.005	2|4=>0.995|0.005	2|4=>0.995|0.005	2|4=>0.994|0.006	2|4=>0.995|0.005	2|4=>0.721|0.279	2|4=>0.995|0.005	2|4=>0.005|0.995	1|3=>0.724|0.276	2|4=>0.994|0.006	2|4=>0.723|0.277	1|3=>0.724|0.276	1|3=>0.995|0.005	2|4=>0.005|0.995	2|4=>0.005|0.995	2|4=>0.005|0.995	2|4=>0.995|0.005	2|4=>0.995|0.005	1|3=>0.724|0.276	2|4=>0.995|0.005	2|4=>0.995|0.005	2|4=>0.723|0.277	2|4=>0.723|0.277	2|4=>0.995|0.005	2|4=>0.994|0.006	2|4=>0.995|0.005	1|3=>0.724|0.276	2|4=>0.723|0.277	2|4=>0.723|0.277	2|4=>0.005|0.995	2|4=>0.995|0.005	2|4=>0.005|0.995	2|4=>0.994|0.006	2|4=>0.995|0.005	1|3=>0.724|0.276	1|3=>0.724|0.276	1|3=>0.724|0.276	2|4=>0.721|0.279	2|4=>0.838|0.162	2|4=>0.994|0.006	2|4=>0.723|0.277	2|4=>0.005|0.995	2|4=>0.995|0.005	1|3=>0.724|0.276	1|3=>0.995|0.005	2|4=>0.005|0.995	2|4=>0.995|0.005	2|4=>0.995|0.005	1|3=>0.995|0.005	2|4=>0.994|0.006	2|4=>0.995|0.005	2|4=>0.994|0.006	2|4=>0.994|0.006	2|4=>0.005|0.995	2|4=>0.994|0.006	2|4=>0.995|0.005	2|4=>0.005|0.995	2|4=>0.988|0.012	2|4=>0.994|0.006
ST4.03ch03_40193891	3	26.93	40193891	1|3=>0.724|0.276	2|4=>0.995|0.005	2|4=>0.995|0.005	1|3=>0.995|0.005	2|4=>0.721|0.279	1|3=>0.995|0.005	2|4=>0.994|0.006	2|4=>0.005|0.995	1|3=>0.995|0.005	2|4=>0.995|0.005	2|4=>0.721|0.279	2|4=>0.005|0.995	2|4=>0.994|0.006	2|4=>0.995|0.005	2|4=>0.723|0.277	2|4=>0.005|0.995	1|3=>0.995|0.005	2|4=>0.995|0.005	2|4=>0.994|0.006	2|4=>0.994|0.006	2|4=>0.005|0.995	2|4=>0.723|0.277	2|4=>0.721|0.279	2|4=>0.723|0.277	2|4=>0.995|0.005	2|4=>0.005|0.995	2|4=>0.005|0.995	2|4=>0.005|0.995	1|3=>0.995|0.005	2|4=>0.005|0.995	1|3=>0.724|0.276	2|4=>0.723|0.277	2|4=>0.005|0.995	2|4=>0.721|0.279	2|4=>0.005|0.995	1|3=>0.724|0.276	2|4=>0.005|0.995	2|4=>0.721|0.279	2|4=>0.005|0.995	2|4=>0.995|0.005	2|4=>0.994|0.006	2|4=>0.005|0.995	2|4=>0.005|0.995	2|4=>0.005|0.995	2|4=>0.995|0.005	1|3=>0.995|0.005	1|3=>0.724|0.276	2|4=>0.005|0.995	2|4=>0.994|0.006	2|4=>0.994|0.006	2|4=>0.994|0.006	1|3=>0.724|0.276	1|3=>0.995|0.005	2|4=>0.994|0.006	2|4=>0.995|0.005	1|3=>0.724|0.276	2|4=>0.005|0.995	1|3=>0.724|0.276	2|4=>0.995|0.005	1|3=>0.995|0.005	1|3=>0.995|0.005	1|3=>0.724|0.276	2|4=>0.995|0.005	2|4=>0.995|0.005	2|4=>0.995|0.005	2|4=>0.988|0.012	1|3=>0.724|0.276	2|4=>0.723|0.277	2|4=>0.721|0.279	1|3=>0.724|0.276	2|4=>0.995|0.005	2|4=>0.994|0.006	2|4=>0.995|0.005	1|3=>0.995|0.005	2|4=>0.995|0.005	2|4=>0.995|0.005	2|4=>0.994|0.006	2|4=>0.995|0.005	2|4=>0.721|0.279	2|4=>0.995|0.005	2|4=>0.005|0.995	1|3=>0.724|0.276	2|4=>0.994|0.006	2|4=>0.723|0.277	1|3=>0.724|0.276	1|3=>0.995|0.005	2|4=>0.005|0.995	2|4=>0.005|0.995	2|4=>0.005|0.995	2|4=>0.995|0.005	2|4=>0.995|0.005	1|3=>0.724|0.276	2|4=>0.995|0.005	2|4=>0.995|0.005	2|4=>0.723|0.277	2|4=>0.723|0.277	2|4=>0.995|0.005	2|4=>0.994|0.006	2|4=>0.995|0.005	1|3=>0.724|0.276	2|4=>0.723|0.277	2|4=>0.723|0.277	2|4=>0.005|0.995	2|4=>0.995|0.005	2|4=>0.005|0.995	2|4=>0.994|0.006	2|4=>0.995|0.005	1|3=>0.724|0.276	1|3=>0.724|0.276	1|3=>0.724|0.276	2|4=>0.721|0.279	2|4=>0.838|0.162	2|4=>0.994|0.006	2|4=>0.723|0.277	2|4=>0.005|0.995	2|4=>0.995|0.005	1|3=>0.724|0.276	1|3=>0.995|0.005	2|4=>0.005|0.995	2|4=>0.995|0.005	2|4=>0.995|0.005	1|3=>0.995|0.005	2|4=>0.994|0.006	2|4=>0.995|0.005	2|4=>0.994|0.006	2|4=>0.994|0.006	2|4=>0.005|0.995	2|4=>0.994|0.006	2|4=>0.995|0.005	2|4=>0.005|0.995	2|4=>0.988|0.012	2|4=>0.994|0.006
ST4.03ch03_40193959	3	26.93	40193959	1|3=>0.724|0.276	2|4=>0.995|0.005	2|4=>0.995|0.005	1|3=>0.995|0.005	2|4=>0.721|0.279	1|3=>0.995|0.005	2|4=>0.994|0.006	2|4=>0.005|0.995	1|3=>0.995|0.005	2|4=>0.995|0.005	2|4=>0.721|0.279	2|4=>0.005|0.995	2|4=>0.994|0.006	2|4=>0.995|0.005	2|4=>0.723|0.277	2|4=>0.005|0.995	1|3=>0.995|0.005	2|4=>0.995|0.005	2|4=>0.994|0.006	2|4=>0.994|0.006	2|4=>0.005|0.995	2|4=>0.723|0.277	2|4=>0.721|0.279	2|4=>0.723|0.277	2|4=>0.995|0.005	2|4=>0.005|0.995	2|4=>0.005|0.995	2|4=>0.005|0.995	1|3=>0.995|0.005	2|4=>0.005|0.995	1|3=>0.724|0.276	2|4=>0.723|0.277	2|4=>0.005|0.995	2|4=>0.721|0.279	2|4=>0.005|0.995	1|3=>0.724|0.276	2|4=>0.005|0.995	2|4=>0.721|0.279	2|4=>0.005|0.995	2|4=>0.995|0.005	2|4=>0.994|0.006	2|4=>0.005|0.995	2|4=>0.005|0.995	2|4=>0.005|0.995	2|4=>0.995|0.005	1|3=>0.995|0.005	1|3=>0.724|0.276	2|4=>0.005|0.995	2|4=>0.994|0.006	2|4=>0.994|0.006	2|4=>0.994|0.006	1|3=>0.724|0.276	1|3=>0.995|0.005	2|4=>0.994|0.006	2|4=>0.995|0.005	1|3=>0.724|0.276	2|4=>0.005|0.995	1|3=>0.724|0.276	2|4=>0.995|0.005	1|3=>0.995|0.005	1|3=>0.995|0.005	1|3=>0.724|0.276	2|4=>0.995|0.005	2|4=>0.995|0.005	2|4=>0.995|0.005	2|4=>0.988|0.012	1|3=>0.724|0.276	2|4=>0.723|0.277	2|4=>0.721|0.279	1|3=>0.724|0.276	2|4=>0.995|0.005	2|4=>0.994|0.006	2|4=>0.995|0.005	1|3=>0.995|0.005	2|4=>0.995|0.005	2|4=>0.995|0.005	2|4=>0.994|0.006	2|4=>0.995|0.005	2|4=>0.721|0.279	2|4=>0.995|0.005	2|4=>0.005|0.995	1|3=>0.724|0.276	2|4=>0.994|0.006	2|4=>0.723|0.277	1|3=>0.724|0.276	1|3=>0.995|0.005	2|4=>0.005|0.995	2|4=>0.005|0.995	2|4=>0.005|0.995	2|4=>0.995|0.005	2|4=>0.995|0.005	1|3=>0.724|0.276	2|4=>0.995|0.005	2|4=>0.995|0.005	2|4=>0.723|0.277	2|4=>0.723|0.277	2|4=>0.995|0.005	2|4=>0.994|0.006	2|4=>0.995|0.005	1|3=>0.724|0.276	2|4=>0.723|0.277	2|4=>0.723|0.277	2|4=>0.005|0.995	2|4=>0.995|0.005	2|4=>0.005|0.995	2|4=>0.994|0.006	2|4=>0.995|0.005	1|3=>0.724|0.276	1|3=>0.724|0.276	1|3=>0.724|0.276	2|4=>0.721|0.279	2|4=>0.838|0.162	2|4=>0.994|0.006	2|4=>0.723|0.277	2|4=>0.005|0.995	2|4=>0.995|0.005	1|3=>0.724|0.276	1|3=>0.995|0.005	2|4=>0.005|0.995	2|4=>0.995|0.005	2|4=>0.995|0.005	1|3=>0.995|0.005	2|4=>0.994|0.006	2|4=>0.995|0.005	2|4=>0.994|0.006	2|4=>0.994|0.006	2|4=>0.005|0.995	2|4=>0.994|0.006	2|4=>0.995|0.005	2|4=>0.005|0.995	2|4=>0.988|0.012	2|4=>0.994|0.006
ST4.03ch03_40193964	3	26.93	40193964	1|3=>0.724|0.276	2|4=>0.995|0.005	2|4=>0.995|0.005	1|3=>0.995|0.005	2|4=>0.721|0.279	1|3=>0.995|0.005	2|4=>0.994|0.006	2|4=>0.005|0.995	1|3=>0.995|0.005	2|4=>0.995|0.005	2|4=>0.721|0.279	2|4=>0.005|0.995	2|4=>0.994|0.006	2|4=>0.995|0.005	2|4=>0.723|0.277	2|4=>0.005|0.995	1|3=>0.995|0.005	2|4=>0.995|0.005	2|4=>0.994|0.006	2|4=>0.994|0.006	2|4=>0.005|0.995	2|4=>0.723|0.277	2|4=>0.721|0.279	2|4=>0.723|0.277	2|4=>0.995|0.005	2|4=>0.005|0.995	2|4=>0.005|0.995	2|4=>0.005|0.995	1|3=>0.995|0.005	2|4=>0.005|0.995	1|3=>0.724|0.276	2|4=>0.723|0.277	2|4=>0.005|0.995	2|4=>0.721|0.279	2|4=>0.005|0.995	1|3=>0.724|0.276	2|4=>0.005|0.995	2|4=>0.721|0.279	2|4=>0.005|0.995	2|4=>0.995|0.005	2|4=>0.994|0.006	2|4=>0.005|0.995	2|4=>0.005|0.995	2|4=>0.005|0.995	2|4=>0.995|0.005	1|3=>0.995|0.005	1|3=>0.724|0.276	2|4=>0.005|0.995	2|4=>0.994|0.006	2|4=>0.994|0.006	2|4=>0.994|0.006	1|3=>0.724|0.276	1|3=>0.995|0.005	2|4=>0.994|0.006	2|4=>0.995|0.005	1|3=>0.724|0.276	2|4=>0.005|0.995	1|3=>0.724|0.276	2|4=>0.995|0.005	1|3=>0.995|0.005	1|3=>0.995|0.005	1|3=>0.724|0.276	2|4=>0.995|0.005	2|4=>0.995|0.005	2|4=>0.995|0.005	2|4=>0.988|0.012	1|3=>0.724|0.276	2|4=>0.723|0.277	2|4=>0.721|0.279	1|3=>0.724|0.276	2|4=>0.995|0.005	2|4=>0.994|0.006	2|4=>0.995|0.005	1|3=>0.995|0.005	2|4=>0.995|0.005	2|4=>0.995|0.005	2|4=>0.994|0.006	2|4=>0.995|0.005	2|4=>0.721|0.279	2|4=>0.995|0.005	2|4=>0.005|0.995	1|3=>0.724|0.276	2|4=>0.994|0.006	2|4=>0.723|0.277	1|3=>0.724|0.276	1|3=>0.995|0.005	2|4=>0.005|0.995	2|4=>0.005|0.995	2|4=>0.005|0.995	2|4=>0.995|0.005	2|4=>0.995|0.005	1|3=>0.724|0.276	2|4=>0.995|0.005	2|4=>0.995|0.005	2|4=>0.723|0.277	2|4=>0.723|0.277	2|4=>0.995|0.005	2|4=>0.994|0.006	2|4=>0.995|0.005	1|3=>0.724|0.276	2|4=>0.723|0.277	2|4=>0.723|0.277	2|4=>0.005|0.995	2|4=>0.995|0.005	2|4=>0.005|0.995	2|4=>0.994|0.006	2|4=>0.995|0.005	1|3=>0.724|0.276	1|3=>0.724|0.276	1|3=>0.724|0.276	2|4=>0.721|0.279	2|4=>0.838|0.162	2|4=>0.994|0.006	2|4=>0.723|0.277	2|4=>0.005|0.995	2|4=>0.995|0.005	1|3=>0.724|0.276	1|3=>0.995|0.005	2|4=>0.005|0.995	2|4=>0.995|0.005	2|4=>0.995|0.005	1|3=>0.995|0.005	2|4=>0.994|0.006	2|4=>0.995|0.005	2|4=>0.994|0.006	2|4=>0.994|0.006	2|4=>0.005|0.995	2|4=>0.994|0.006	2|4=>0.995|0.005	2|4=>0.005|0.995	2|4=>0.988|0.012	2|4=>0.994|0.006
ST4.03ch03_40193976	3	26.93	40193976	1|3=>0.724|0.276	2|4=>0.995|0.005	2|4=>0.995|0.005	1|3=>0.995|0.005	2|4=>0.721|0.279	1|3=>0.995|0.005	2|4=>0.994|0.006	2|4=>0.005|0.995	1|3=>0.995|0.005	2|4=>0.995|0.005	2|4=>0.721|0.279	2|4=>0.005|0.995	2|4=>0.994|0.006	2|4=>0.995|0.005	2|4=>0.723|0.277	2|4=>0.005|0.995	1|3=>0.995|0.005	2|4=>0.995|0.005	2|4=>0.994|0.006	2|4=>0.994|0.006	2|4=>0.005|0.995	2|4=>0.723|0.277	2|4=>0.721|0.279	2|4=>0.723|0.277	2|4=>0.995|0.005	2|4=>0.005|0.995	2|4=>0.005|0.995	2|4=>0.005|0.995	1|3=>0.995|0.005	2|4=>0.005|0.995	1|3=>0.724|0.276	2|4=>0.723|0.277	2|4=>0.005|0.995	2|4=>0.721|0.279	2|4=>0.005|0.995	1|3=>0.724|0.276	2|4=>0.005|0.995	2|4=>0.721|0.279	2|4=>0.005|0.995	2|4=>0.995|0.005	2|4=>0.994|0.006	2|4=>0.005|0.995	2|4=>0.005|0.995	2|4=>0.005|0.995	2|4=>0.995|0.005	1|3=>0.995|0.005	1|3=>0.724|0.276	2|4=>0.005|0.995	2|4=>0.994|0.006	2|4=>0.994|0.006	2|4=>0.994|0.006	1|3=>0.724|0.276	1|3=>0.995|0.005	2|4=>0.994|0.006	2|4=>0.995|0.005	1|3=>0.724|0.276	2|4=>0.005|0.995	1|3=>0.724|0.276	2|4=>0.995|0.005	1|3=>0.995|0.005	1|3=>0.995|0.005	1|3=>0.724|0.276	2|4=>0.995|0.005	2|4=>0.995|0.005	2|4=>0.995|0.005	2|4=>0.988|0.012	1|3=>0.724|0.276	2|4=>0.723|0.277	2|4=>0.721|0.279	1|3=>0.724|0.276	2|4=>0.995|0.005	2|4=>0.994|0.006	2|4=>0.995|0.005	1|3=>0.995|0.005	2|4=>0.995|0.005	2|4=>0.995|0.005	2|4=>0.994|0.006	2|4=>0.995|0.005	2|4=>0.721|0.279	2|4=>0.995|0.005	2|4=>0.005|0.995	1|3=>0.724|0.276	2|4=>0.994|0.006	2|4=>0.723|0.277	1|3=>0.724|0.276	1|3=>0.995|0.005	2|4=>0.005|0.995	2|4=>0.005|0.995	2|4=>0.005|0.995	2|4=>0.995|0.005	2|4=>0.995|0.005	1|3=>0.724|0.276	2|4=>0.995|0.005	2|4=>0.995|0.005	2|4=>0.723|0.277	2|4=>0.723|0.277	2|4=>0.995|0.005	2|4=>0.994|0.006	2|4=>0.995|0.005	1|3=>0.724|0.276	2|4=>0.723|0.277	2|4=>0.723|0.277	2|4=>0.005|0.995	2|4=>0.995|0.005	2|4=>0.005|0.995	2|4=>0.994|0.006	2|4=>0.995|0.005	1|3=>0.724|0.276	1|3=>0.724|0.276	1|3=>0.724|0.276	2|4=>0.721|0.279	2|4=>0.838|0.162	2|4=>0.994|0.006	2|4=>0.723|0.277	2|4=>0.005|0.995	2|4=>0.995|0.005	1|3=>0.724|0.276	1|3=>0.995|0.005	2|4=>0.005|0.995	2|4=>0.995|0.005	2|4=>0.995|0.005	1|3=>0.995|0.005	2|4=>0.994|0.006	2|4=>0.995|0.005	2|4=>0.994|0.006	2|4=>0.994|0.006	2|4=>0.005|0.995	2|4=>0.994|0.006	2|4=>0.995|0.005	2|4=>0.005|0.995	2|4=>0.988|0.012	2|4=>0.994|0.006
ST4.03ch03_40417758	3	29.28	40417758	1|3=>0.865|0.135	2|4=>0.997|0.003	2|4=>0.997|0.003	1|3=>0.997|0.003	2|4=>0.862|0.138	1|3=>0.997|0.003	2|4=>0.997|0.003	2|4=>0.003|0.997	1|3=>0.997|0.003	2|4=>0.997|0.003	2|4=>0.862|0.138	2|4=>0.003|0.997	2|4=>0.997|0.003	2|4=>0.997|0.003	2|4=>0.864|0.136	2|4=>0.003|0.997	1|3=>0.997|0.003	2|4=>0.997|0.003	2|4=>0.997|0.003	2|4=>0.997|0.003	2|3|4=>0.003|0.013|0.984	2|4=>0.864|0.136	2|4=>0.862|0.138	2|4=>0.864|0.136	2|4=>0.997|0.003	2|4=>0.003|0.997	2|4=>0.003|0.997	2|4=>0.003|0.997	1|3=>0.997|0.003	2|4=>0.003|0.997	1|3=>0.865|0.135	2|4=>0.864|0.136	2|4=>0.003|0.997	2|4=>0.862|0.138	2|4=>0.003|0.997	1|3=>0.865|0.135	2|4=>0.003|0.997	2|4=>0.862|0.138	2|4=>0.003|0.997	2|4=>0.997|0.003	2|4=>0.997|0.003	2|4=>0.003|0.997	2|4=>0.003|0.997	2|4=>0.003|0.997	2|4=>0.997|0.003	1|3=>0.997|0.003	1|3=>0.865|0.135	2|4=>0.003|0.997	2|4=>0.997|0.003	2|4=>0.997|0.003	2|4=>0.997|0.003	1|3=>0.865|0.135	1|3=>0.997|0.003	2|4=>0.997|0.003	2|4=>0.997|0.003	1|3=>0.865|0.135	2|4=>0.003|0.997	1|3=>0.865|0.135	2|4=>0.997|0.003	1|3=>0.997|0.003	1|3=>0.997|0.003	1|3=>0.865|0.135	2|4=>0.997|0.003	2|4=>0.997|0.003	2|4=>0.997|0.003	1|2|3|4=>0.095|0.894|0.008|0.003	1|3=>0.865|0.135	2|4=>0.864|0.136	2|4=>0.862|0.138	1|3=>0.865|0.135	2|4=>0.997|0.003	2|4=>0.997|0.003	2|4=>0.997|0.003	1|3=>0.997|0.003	2|4=>0.997|0.003	2|4=>0.997|0.003	1|2|4=>0.013|0.983|0.003	2|4=>0.997|0.003	2|4=>0.862|0.138	2|4=>0.997|0.003	2|3|4=>0.003|0.013|0.984	1|3=>0.865|0.135	2|4=>0.997|0.003	2|4=>0.864|0.136	1|3=>0.865|0.135	1|3=>0.997|0.003	2|4=>0.003|0.997	2|4=>0.003|0.997	2|4=>0.003|0.997	2|4=>0.997|0.003	2|4=>0.997|0.003	1|3=>0.865|0.135	2|4=>0.997|0.003	2|4=>0.997|0.003	2|4=>0.864|0.136	2|4=>0.864|0.136	2|4=>0.997|0.003	2|4=>0.997|0.003	2|4=>0.997|0.003	1|3=>0.865|0.135	2|4=>0.864|0.136	2|4=>0.864|0.136	2|4=>0.003|0.997	2|4=>0.997|0.003	2|4=>0.003|0.997	2|4=>0.997|0.003	2|4=>0.997|0.003	1|3=>0.865|0.135	1|3=>0.865|0.135	1|3=>0.865|0.135	2|4=>0.862|0.138	2|3|4=>0.809|0.001|0.19	2|4=>0.997|0.003	2|4=>0.864|0.136	2|4=>0.003|0.997	2|4=>0.997|0.003	1|3=>0.865|0.135	1|3=>0.997|0.003	2|4=>0.003|0.997	2|4=>0.997|0.003	2|4=>0.997|0.003	1|3=>0.997|0.003	2|4=>0.997|0.003	2|4=>0.997|0.003	2|4=>0.997|0.003	2|4=>0.997|0.003	2|4=>0.003|0.997	2|4=>0.997|0.003	2|4=>0.997|0.003	2|4=>0.003|0.997	1|2|3|4=>0.095|0.894|0.008|0.003	2|4=>0.997|0.003
ST4.03ch03_40417819	3	30.13	40417819	1|3=>0.916|0.084	2|4=>0.998|0.002	2|4=>0.998|0.002	1|3=>0.998|0.002	1|2|3|4=>0.001|0.912|0.003|0.084	1|3=>0.998|0.002	1|2|4=>0.001|0.997|0.002	2|3|4=>0.002|0.001|0.997	1|3=>0.998|0.002	2|4=>0.998|0.002	1|2|3|4=>0.001|0.912|0.003|0.084	2|3|4=>0.002|0.001|0.997	1|2|4=>0.001|0.997|0.002	2|4=>0.998|0.002	2|4=>0.915|0.085	2|3|4=>0.002|0.001|0.997	1|3=>0.998|0.002	2|4=>0.998|0.002	1|2|4=>0.001|0.997|0.002	1|2|4=>0.001|0.997|0.002	2|3|4=>0.002|0.003|0.995	2|4=>0.915|0.085	1|2|3|4=>0.001|0.912|0.003|0.084	2|4=>0.915|0.085	2|4=>0.998|0.002	2|4=>0.002|0.998	2|4=>0.002|0.998	2|4=>0.002|0.998	1|3=>0.998|0.002	2|4=>0.002|0.998	1|3=>0.916|0.084	2|4=>0.915|0.085	2|4=>0.002|0.998	1|2|3|4=>0.001|0.912|0.003|0.084	2|4=>0.002|0.998	1|3=>0.916|0.084	2|4=>0.002|0.998	1|2|3|4=>0.001|0.912|0.003|0.084	2|4=>0.002|0.998	2|4=>0.998|0.002	1|2|4=>0.001|0.997|0.002	2|4=>0.002|0.998	2|4=>0.002|0.998	2|4=>0.002|0.998	2|4=>0.998|0.002	1|3=>0.998|0.002	1|3=>0.916|0.084	2|4=>0.002|0.998	1|2|4=>0.001|0.997|0.002	1|2|4=>0.001|0.997|0.002	1|2|4=>0.001|0.997|0.002	1|2|3=>0.915|0.001|0.084	1|3=>0.998|0.002	1|2|4=>0.001|0.997|0.002	2|4=>0.998|0.002	1|3=>0.916|0.084	2|4=>0.002|0.998	1|2|3=>0.915|0.001|0.084	2|4=>0.998|0.002	1|3=>0.998|0.002	1|3=>0.998|0.002	1|3=>0.916|0.084	2|4=>0.998|0.002	2|4=>0.998|0.002	2|4=>0.998|0.002	1|2|3|4=>0.086|0.903|0.009|0.002	1|3=>0.916|0.084	2|4=>0.915|0.085	1|2|3|4=>0.001|0.912|0.003|0.084	1|3=>0.916|0.084	2|4=>0.998|0.002	1|2|4=>0.001|0.997|0.002	2|4=>0.998|0.002	1|3=>0.998|0.002	2|4=>0.998|0.002	2|4=>0.998|0.002	1|2|4=>0.003|0.995|0.002	2|4=>0.998|0.002	1|2|3|4=>0.001|0.912|0.003|0.084	2|4=>0.998|0.002	2|3|4=>0.002|0.003|0.995	1|3=>0.916|0.084	1|2|4=>0.001|0.997|0.002	2|4=>0.915|0.085	1|3=>0.916|0.084	1|3=>0.998|0.002	2|4=>0.002|0.998	2|4=>0.002|0.998	2|4=>0.002|0.998	2|4=>0.998|0.002	2|4=>0.998|0.002	1|2|3=>0.915|0.001|0.084	2|4=>0.998|0.002	2|4=>0.998|0.002	2|4=>0.915|0.085	2|4=>0.915|0.085	2|4=>0.998|0.002	1|2|4=>0.001|0.997|0.002	2|4=>0.998|0.002	1|3=>0.916|0.084	2|4=>0.915|0.085	2|4=>0.915|0.085	2|4=>0.002|0.998	2|4=>0.998|0.002	2|4=>0.002|0.998	1|2|4=>0.001|0.997|0.002	2|4=>0.998|0.002	1|3=>0.916|0.084	1|3=>0.916|0.084	1|3=>0.916|0.084	1|2|3|4=>0.001|0.912|0.003|0.084	1|2|3|4=>0.002|0.797|0.021|0.18	1|2|4=>0.001|0.997|0.002	2|4=>0.915|0.085	2|4=>0.002|0.998	2|4=>0.998|0.002	1|3=>0.916|0.084	1|3=>0.998|0.002	2|4=>0.002|0.998	2|4=>0.998|0.002	2|4=>0.998|0.002	1|3=>0.998|0.002	1|2|4=>0.001|0.997|0.002	2|4=>0.998|0.002	1|2|4=>0.001|0.997|0.002	1|2|4=>0.001|0.997|0.002	2|4=>0.002|0.998	1|2|4=>0.001|0.997|0.002	2|4=>0.998|0.002	2|4=>0.002|0.998	1|2|3|4=>0.086|0.903|0.009|0.002	1|2|4=>0.001|0.997|0.002
ST4.03ch03_40675022	3	31.52	40675022	1=>1.0	2=>1.0	2=>1.0	1=>1.0	2|3=>0.996|0.004	1=>1.0	2=>1.0	4=>1.0	1=>1.0	2=>1.0	2|3=>0.996|0.004	4=>1.0	2=>1.0	2=>1.0	2|3=>0.999|0.001	4=>1.0	1=>1.0	2=>1.0	2=>1.0	2=>1.0	4=>1.0	2|3=>0.999|0.001	2|3=>0.996|0.004	2|3=>0.999|0.001	2=>1.0	4=>1.0	4=>1.0	4=>1.0	1=>1.0	4=>1.0	1=>1.0	2|3=>0.999|0.001	4=>1.0	2|3=>0.996|0.004	4=>1.0	1=>1.0	4=>1.0	2|3=>0.996|0.004	4=>1.0	2=>1.0	2=>1.0	4=>1.0	4=>1.0	4=>1.0	2=>1.0	1=>1.0	1=>1.0	4=>1.0	2=>1.0	2=>1.0	2=>1.0	1=>1.0	1=>1.0	2=>1.0	2=>1.0	1=>1.0	4=>1.0	1=>1.0	2=>1.0	1=>1.0	1=>1.0	1=>1.0	2=>1.0	2=>1.0	2=>1.0	2|3=>0.991|0.009	1=>1.0	2|3=>0.999|0.001	2|3=>0.996|0.004	1=>1.0	2=>1.0	2=>1.0	2=>1.0	1=>1.0	2=>1.0	2=>1.0	2=>1.0	2=>1.0	2|3=>0.996|0.004	2=>1.0	4=>1.0	1=>1.0	2=>1.0	2|3=>0.999|0.001	1=>1.0	1=>1.0	4=>1.0	4=>1.0	4=>1.0	2=>1.0	2=>1.0	1=>1.0	2=>1.0	2=>1.0	2|3=>0.999|0.001	2|3=>0.999|0.001	2=>1.0	2=>1.0	2=>1.0	1=>1.0	2|3=>0.999|0.001	2|3=>0.999|0.001	4=>1.0	2=>1.0	4=>1.0	2=>1.0	2=>1.0	1=>1.0	1=>1.0	1=>1.0	2|3=>0.996|0.004	2|3=>0.782|0.218	2=>1.0	2|3=>0.999|0.001	4=>1.0	2=>1.0	1=>1.0	1=>1.0	4=>1.0	2=>1.0	2=>1.0	1=>1.0	2=>1.0	2=>1.0	2=>1.0	2=>1.0	4=>1.0	2=>1.0	2=>1.0	4=>1.0	2|3=>0.991|0.009	2=>1.0
ST4.03ch03_40675058	3	31.52	40675058	1=>1.0	2=>1.0	2=>1.0	1=>1.0	2|3=>0.996|0.004	1=>1.0	2=>1.0	4=>1.0	1=>1.0	2=>1.0	2|3=>0.996|0.004	4=>1.0	2=>1.0	2=>1.0	2|3=>0.999|0.001	4=>1.0	1=>1.0	2=>1.0	2=>1.0	2=>1.0	4=>1.0	2|3=>0.999|0.001	2|3=>0.996|0.004	2|3=>0.999|0.001	2=>1.0	4=>1.0	4=>1.0	4=>1.0	1=>1.0	4=>1.0	1=>1.0	2|3=>0.999|0.001	4=>1.0	2|3=>0.996|0.004	4=>1.0	1=>1.0	4=>1.0	2|3=>0.996|0.004	4=>1.0	2=>1.0	2=>1.0	4=>1.0	4=>1.0	4=>1.0	2=>1.0	1=>1.0	1=>1.0	4=>1.0	2=>1.0	2=>1.0	2=>1.0	1=>1.0	1=>1.0	2=>1.0	2=>1.0	1=>1.0	4=>1.0	1=>1.0	2=>1.0	1=>1.0	1=>1.0	1=>1.0	2=>1.0	2=>1.0	2=>1.0	2|3=>0.991|0.009	1=>1.0	2|3=>0.999|0.001	2|3=>0.996|0.004	1=>1.0	2=>1.0	2=>1.0	2=>1.0	1=>1.0	2=>1.0	2=>1.0	2=>1.0	2=>1.0	2|3=>0.996|0.004	2=>1.0	4=>1.0	1=>1.0	2=>1.0	2|3=>0.999|0.001	1=>1.0	1=>1.0	4=>1.0	4=>1.0	4=>1.0	2=>1.0	2=>1.0	1=>1.0	2=>1.0	2=>1.0	2|3=>0.999|0.001	2|3=>0.999|0.001	2=>1.0	2=>1.0	2=>1.0	1=>1.0	2|3=>0.999|0.001	2|3=>0.999|0.001	4=>1.0	2=>1.0	4=>1.0	2=>1.0	2=>1.0	1=>1.0	1=>1.0	1=>1.0	2|3=>0.996|0.004	2|3=>0.782|0.218	2=>1.0	2|3=>0.999|0.001	4=>1.0	2=>1.0	1=>1.0	1=>1.0	4=>1.0	2=>1.0	2=>1.0	1=>1.0	2=>1.0	2=>1.0	2=>1.0	2=>1.0	4=>1.0	2=>1.0	2=>1.0	4=>1.0	2|3=>0.991|0.009	2=>1.0
ST4.03ch03_40675087	3	31.52	40675087	1=>1.0	2=>1.0	2=>1.0	1=>1.0	2|3=>0.996|0.004	1=>1.0	2=>1.0	4=>1.0	1=>1.0	2=>1.0	2|3=>0.996|0.004	4=>1.0	2=>1.0	2=>1.0	2|3=>0.999|0.001	4=>1.0	1=>1.0	2=>1.0	2=>1.0	2=>1.0	4=>1.0	2|3=>0.999|0.001	2|3=>0.996|0.004	2|3=>0.999|0.001	2=>1.0	4=>1.0	4=>1.0	4=>1.0	1=>1.0	4=>1.0	1=>1.0	2|3=>0.999|0.001	4=>1.0	2|3=>0.996|0.004	4=>1.0	1=>1.0	4=>1.0	2|3=>0.996|0.004	4=>1.0	2=>1.0	2=>1.0	4=>1.0	4=>1.0	4=>1.0	2=>1.0	1=>1.0	1=>1.0	4=>1.0	2=>1.0	2=>1.0	2=>1.0	1=>1.0	1=>1.0	2=>1.0	2=>1.0	1=>1.0	4=>1.0	1=>1.0	2=>1.0	1=>1.0	1=>1.0	1=>1.0	2=>1.0	2=>1.0	2=>1.0	2|3=>0.991|0.009	1=>1.0	2|3=>0.999|0.001	2|3=>0.996|0.004	1=>1.0	2=>1.0	2=>1.0	2=>1.0	1=>1.0	2=>1.0	2=>1.0	2=>1.0	2=>1.0	2|3=>0.996|0.004	2=>1.0	4=>1.0	1=>1.0	2=>1.0	2|3=>0.999|0.001	1=>1.0	1=>1.0	4=>1.0	4=>1.0	4=>1.0	2=>1.0	2=>1.0	1=>1.0	2=>1.0	2=>1.0	2|3=>0.999|0.001	2|3=>0.999|0.001	2=>1.0	2=>1.0	2=>1.0	1=>1.0	2|3=>0.999|0.001	2|3=>0.999|0.001	4=>1.0	2=>1.0	4=>1.0	2=>1.0	2=>1.0	1=>1.0	1=>1.0	1=>1.0	2|3=>0.996|0.004	2|3=>0.782|0.218	2=>1.0	2|3=>0.999|0.001	4=>1.0	2=>1.0	1=>1.0	1=>1.0	4=>1.0	2=>1.0	2=>1.0	1=>1.0	2=>1.0	2=>1.0	2=>1.0	2=>1.0	4=>1.0	2=>1.0	2=>1.0	4=>1.0	2|3=>0.991|0.009	2=>1.0
ST4.03ch03_40861346	3	41.14	40861346	3=>1.0	2=>1.0	2=>1.0	3=>1.0	2=>1.0	3=>1.0	2=>1.0	2=>1.0	3=>1.0	2=>1.0	2=>1.0	2=>1.0	2=>1.0	2=>1.0	2=>1.0	2=>1.0	3=>1.0	2=>1.0	2=>1.0	2=>1.0	2=>1.0	2=>1.0	2=>1.0	2=>1.0	2=>1.0	2=>1.0	2=>1.0	2=>1.0	3=>1.0	2=>1.0	3=>1.0	2=>1.0	2=>1.0	2=>1.0	2=>1.0	3=>1.0	2=>1.0	2=>1.0	2=>1.0	2=>1.0	2=>1.0	2=>1.0	2=>1.0	2=>1.0	2=>1.0	3=>1.0	3=>1.0	2=>1.0	2=>1.0	2=>1.0	2=>1.0	3=>1.0	3=>1.0	2=>1.0	2=>1.0	3=>1.0	2=>1.0	3=>1.0	2=>1.0	3=>1.0	3=>1.0	3=>1.0	2=>1.0	2=>1.0	2=>1.0	2=>1.0	3=>1.0	2=>1.0	2=>1.0	3=>1.0	2=>1.0	2=>1.0	2=>1.0	3=>1.0	2=>1.0	2=>1.0	2=>1.0	2=>1.0	2=>1.0	2=>1.0	2=>1.0	3=>1.0	2=>1.0	2=>1.0	3=>1.0	3=>1.0	2=>1.0	2=>1.0	2=>1.0	2=>1.0	2=>1.0	3=>1.0	2=>1.0	2=>1.0	2=>1.0	2=>1.0	2=>1.0	2=>1.0	2=>1.0	3=>1.0	2=>1.0	2=>1.0	4=>1.0	2=>1.0	2=>1.0	2=>1.0	2=>1.0	3=>1.0	3=>1.0	3=>1.0	2=>1.0	3=>1.0	2=>1.0	2=>1.0	2=>1.0	2=>1.0	3=>1.0	3=>1.0	2=>1.0	2=>1.0	2=>1.0	3=>1.0	2=>1.0	2=>1.0	2=>1.0	2=>1.0	2=>1.0	2=>1.0	2=>1.0	2=>1.0	2=>1.0	2=>1.0
ST4.03ch03_40993725	3	41.14	40993725	3=>1.0	2=>1.0	2=>1.0	3=>1.0	2=>1.0	3=>1.0	2=>1.0	2=>1.0	3=>1.0	2=>1.0	2=>1.0	2=>1.0	2=>1.0	2=>1.0	2=>1.0	2=>1.0	3=>1.0	2=>1.0	2=>1.0	2=>1.0	2=>1.0	2=>1.0	2=>1.0	2=>1.0	2=>1.0	2=>1.0	2=>1.0	2=>1.0	3=>1.0	2=>1.0	3=>1.0	2=>1.0	2=>1.0	2=>1.0	2=>1.0	3=>1.0	2=>1.0	2=>1.0	2=>1.0	2=>1.0	2=>1.0	2=>1.0	2=>1.0	2=>1.0	2=>1.0	3=>1.0	3=>1.0	2=>1.0	2=>1.0	2=>1.0	2=>1.0	3=>1.0	3=>1.0	2=>1.0	2=>1.0	3=>1.0	2=>1.0	3=>1.0	2=>1.0	3=>1.0	3=>1.0	3=>1.0	2=>1.0	2=>1.0	2=>1.0	2=>1.0	3=>1.0	2=>1.0	2=>1.0	3=>1.0	2=>1.0	2=>1.0	2=>1.0	3=>1.0	2=>1.0	2=>1.0	2=>1.0	2=>1.0	2=>1.0	2=>1.0	2=>1.0	3=>1.0	2=>1.0	2=>1.0	3=>1.0	3=>1.0	2=>1.0	2=>1.0	2=>1.0	2=>1.0	2=>1.0	3=>1.0	2=>1.0	2=>1.0	2=>1.0	2=>1.0	2=>1.0	2=>1.0	2=>1.0	3=>1.0	2=>1.0	2=>1.0	4=>1.0	2=>1.0	2=>1.0	2=>1.0	2=>1.0	3=>1.0	3=>1.0	3=>1.0	2=>1.0	3=>1.0	2=>1.0	2=>1.0	2=>1.0	2=>1.0	3=>1.0	3=>1.0	2=>1.0	2=>1.0	2=>1.0	3=>1.0	2=>1.0	2=>1.0	2=>1.0	2=>1.0	2=>1.0	2=>1.0	2=>1.0	2=>1.0	2=>1.0	2=>1.0
ST4.03ch03_40993797	3	41.14	40993797	3=>1.0	2=>1.0	2=>1.0	3=>1.0	2=>1.0	3=>1.0	2=>1.0	2=>1.0	3=>1.0	2=>1.0	2=>1.0	2=>1.0	2=>1.0	2=>1.0	2=>1.0	2=>1.0	3=>1.0	2=>1.0	2=>1.0	2=>1.0	2=>1.0	2=>1.0	2=>1.0	2=>1.0	2=>1.0	2=>1.0	2=>1.0	2=>1.0	3=>1.0	2=>1.0	3=>1.0	2=>1.0	2=>1.0	2=>1.0	2=>1.0	3=>1.0	2=>1.0	2=>1.0	2=>1.0	2=>1.0	2=>1.0	2=>1.0	2=>1.0	2=>1.0	2=>1.0	3=>1.0	3=>1.0	2=>1.0	2=>1.0	2=>1.0	2=>1.0	3=>1.0	3=>1.0	2=>1.0	2=>1.0	3=>1.0	2=>1.0	3=>1.0	2=>1.0	3=>1.0	3=>1.0	3=>1.0	2=>1.0	2=>1.0	2=>1.0	2=>1.0	3=>1.0	2=>1.0	2=>1.0	3=>1.0	2=>1.0	2=>1.0	2=>1.0	3=>1.0	2=>1.0	2=>1.0	2=>1.0	2=>1.0	2=>1.0	2=>1.0	2=>1.0	3=>1.0	2=>1.0	2=>1.0	3=>1.0	3=>1.0	2=>1.0	2=>1.0	2=>1.0	2=>1.0	2=>1.0	3=>1.0	2=>1.0	2=>1.0	2=>1.0	2=>1.0	2=>1.0	2=>1.0	2=>1.0	3=>1.0	2=>1.0	2=>1.0	4=>1.0	2=>1.0	2=>1.0	2=>1.0	2=>1.0	3=>1.0	3=>1.0	3=>1.0	2=>1.0	3=>1.0	2=>1.0	2=>1.0	2=>1.0	2=>1.0	3=>1.0	3=>1.0	2=>1.0	2=>1.0	2=>1.0	3=>1.0	2=>1.0	2=>1.0	2=>1.0	2=>1.0	2=>1.0	2=>1.0	2=>1.0	2=>1.0	2=>1.0	2=>1.0
ST4.03ch03_41097651	3	41.14	41097651	3=>1.0	2=>1.0	2=>1.0	3=>1.0	2=>1.0	3=>1.0	2=>1.0	2=>1.0	3=>1.0	2=>1.0	2=>1.0	2=>1.0	2=>1.0	2=>1.0	2=>1.0	2=>1.0	3=>1.0	2=>1.0	2=>1.0	2=>1.0	2=>1.0	2=>1.0	2=>1.0	2=>1.0	2=>1.0	2=>1.0	2=>1.0	2=>1.0	3=>1.0	2=>1.0	3=>1.0	2=>1.0	2=>1.0	2=>1.0	2=>1.0	3=>1.0	2=>1.0	2=>1.0	2=>1.0	2=>1.0	2=>1.0	2=>1.0	2=>1.0	2=>1.0	2=>1.0	3=>1.0	3=>1.0	2=>1.0	2=>1.0	2=>1.0	2=>1.0	3=>1.0	3=>1.0	2=>1.0	2=>1.0	3=>1.0	2=>1.0	3=>1.0	2=>1.0	3=>1.0	3=>1.0	3=>1.0	2=>1.0	2=>1.0	2=>1.0	2=>1.0	3=>1.0	2=>1.0	2=>1.0	3=>1.0	2=>1.0	2=>1.0	2=>1.0	3=>1.0	2=>1.0	2=>1.0	2=>1.0	2=>1.0	2=>1.0	2=>1.0	2=>1.0	3=>1.0	2=>1.0	2=>1.0	3=>1.0	3=>1.0	2=>1.0	2=>1.0	2=>1.0	2=>1.0	2=>1.0	3=>1.0	2=>1.0	2=>1.0	2=>1.0	2=>1.0	2=>1.0	2=>1.0	2=>1.0	3=>1.0	2=>1.0	2=>1.0	4=>1.0	2=>1.0	2=>1.0	2=>1.0	2=>1.0	3=>1.0	3=>1.0	3=>1.0	2=>1.0	3=>1.0	2=>1.0	2=>1.0	2=>1.0	2=>1.0	3=>1.0	3=>1.0	2=>1.0	2=>1.0	2=>1.0	3=>1.0	2=>1.0	2=>1.0	2=>1.0	2=>1.0	2=>1.0	2=>1.0	2=>1.0	2=>1.0	2=>1.0	2=>1.0
ST4.03ch03_41097657	3	41.14	41097657	3=>1.0	2=>1.0	2=>1.0	3=>1.0	2=>1.0	3=>1.0	2=>1.0	2=>1.0	3=>1.0	2=>1.0	2=>1.0	2=>1.0	2=>1.0	2=>1.0	2=>1.0	2=>1.0	3=>1.0	2=>1.0	2=>1.0	2=>1.0	2=>1.0	2=>1.0	2=>1.0	2=>1.0	2=>1.0	2=>1.0	2=>1.0	2=>1.0	3=>1.0	2=>1.0	3=>1.0	2=>1.0	2=>1.0	2=>1.0	2=>1.0	3=>1.0	2=>1.0	2=>1.0	2=>1.0	2=>1.0	2=>1.0	2=>1.0	2=>1.0	2=>1.0	2=>1.0	3=>1.0	3=>1.0	2=>1.0	2=>1.0	2=>1.0	2=>1.0	3=>1.0	3=>1.0	2=>1.0	2=>1.0	3=>1.0	2=>1.0	3=>1.0	2=>1.0	3=>1.0	3=>1.0	3=>1.0	2=>1.0	2=>1.0	2=>1.0	2=>1.0	3=>1.0	2=>1.0	2=>1.0	3=>1.0	2=>1.0	2=>1.0	2=>1.0	3=>1.0	2=>1.0	2=>1.0	2=>1.0	2=>1.0	2=>1.0	2=>1.0	2=>1.0	3=>1.0	2=>1.0	2=>1.0	3=>1.0	3=>1.0	2=>1.0	2=>1.0	2=>1.0	2=>1.0	2=>1.0	3=>1.0	2=>1.0	2=>1.0	2=>1.0	2=>1.0	2=>1.0	2=>1.0	2=>1.0	3=>1.0	2=>1.0	2=>1.0	4=>1.0	2=>1.0	2=>1.0	2=>1.0	2=>1.0	3=>1.0	3=>1.0	3=>1.0	2=>1.0	3=>1.0	2=>1.0	2=>1.0	2=>1.0	2=>1.0	3=>1.0	3=>1.0	2=>1.0	2=>1.0	2=>1.0	3=>1.0	2=>1.0	2=>1.0	2=>1.0	2=>1.0	2=>1.0	2=>1.0	2=>1.0	2=>1.0	2=>1.0	2=>1.0
ST4.03ch03_41097663	3	41.14	41097663	3=>1.0	2=>1.0	2=>1.0	3=>1.0	2=>1.0	3=>1.0	2=>1.0	2=>1.0	3=>1.0	2=>1.0	2=>1.0	2=>1.0	2=>1.0	2=>1.0	2=>1.0	2=>1.0	3=>1.0	2=>1.0	2=>1.0	2=>1.0	2=>1.0	2=>1.0	2=>1.0	2=>1.0	2=>1.0	2=>1.0	2=>1.0	2=>1.0	3=>1.0	2=>1.0	3=>1.0	2=>1.0	2=>1.0	2=>1.0	2=>1.0	3=>1.0	2=>1.0	2=>1.0	2=>1.0	2=>1.0	2=>1.0	2=>1.0	2=>1.0	2=>1.0	2=>1.0	3=>1.0	3=>1.0	2=>1.0	2=>1.0	2=>1.0	2=>1.0	3=>1.0	3=>1.0	2=>1.0	2=>1.0	3=>1.0	2=>1.0	3=>1.0	2=>1.0	3=>1.0	3=>1.0	3=>1.0	2=>1.0	2=>1.0	2=>1.0	2=>1.0	3=>1.0	2=>1.0	2=>1.0	3=>1.0	2=>1.0	2=>1.0	2=>1.0	3=>1.0	2=>1.0	2=>1.0	2=>1.0	2=>1.0	2=>1.0	2=>1.0	2=>1.0	3=>1.0	2=>1.0	2=>1.0	3=>1.0	3=>1.0	2=>1.0	2=>1.0	2=>1.0	2=>1.0	2=>1.0	3=>1.0	2=>1.0	2=>1.0	2=>1.0	2=>1.0	2=>1.0	2=>1.0	2=>1.0	3=>1.0	2=>1.0	2=>1.0	4=>1.0	2=>1.0	2=>1.0	2=>1.0	2=>1.0	3=>1.0	3=>1.0	3=>1.0	2=>1.0	3=>1.0	2=>1.0	2=>1.0	2=>1.0	2=>1.0	3=>1.0	3=>1.0	2=>1.0	2=>1.0	2=>1.0	3=>1.0	2=>1.0	2=>1.0	2=>1.0	2=>1.0	2=>1.0	2=>1.0	2=>1.0	2=>1.0	2=>1.0	2=>1.0
ST4.03ch03_41192238	3	41.14	41192238	3=>1.0	2=>1.0	2=>1.0	3=>1.0	2=>1.0	3=>1.0	2=>1.0	2=>1.0	3=>1.0	2=>1.0	2=>1.0	2=>1.0	2=>1.0	2=>1.0	2=>1.0	2=>1.0	3=>1.0	2=>1.0	2=>1.0	2=>1.0	2=>1.0	2=>1.0	2=>1.0	2=>1.0	2=>1.0	2=>1.0	2=>1.0	2=>1.0	3=>1.0	2=>1.0	3=>1.0	2=>1.0	2=>1.0	2=>1.0	2=>1.0	3=>1.0	2=>1.0	2=>1.0	2=>1.0	2=>1.0	2=>1.0	2=>1.0	2=>1.0	2=>1.0	2=>1.0	3=>1.0	3=>1.0	2=>1.0	2=>1.0	2=>1.0	2=>1.0	3=>1.0	3=>1.0	2=>1.0	2=>1.0	3=>1.0	2=>1.0	3=>1.0	2=>1.0	3=>1.0	3=>1.0	3=>1.0	2=>1.0	2=>1.0	2=>1.0	2=>1.0	3=>1.0	2=>1.0	2=>1.0	3=>1.0	2=>1.0	2=>1.0	2=>1.0	3=>1.0	2=>1.0	2=>1.0	2=>1.0	2=>1.0	2=>1.0	2=>1.0	2=>1.0	3=>1.0	2=>1.0	2=>1.0	3=>1.0	3=>1.0	2=>1.0	2=>1.0	2=>1.0	2=>1.0	2=>1.0	3=>1.0	2=>1.0	2=>1.0	2=>1.0	2=>1.0	2=>1.0	2=>1.0	2=>1.0	3=>1.0	2=>1.0	2=>1.0	4=>1.0	2=>1.0	2=>1.0	2=>1.0	2=>1.0	3=>1.0	3=>1.0	3=>1.0	2=>1.0	3=>1.0	2=>1.0	2=>1.0	2=>1.0	2=>1.0	3=>1.0	3=>1.0	2=>1.0	2=>1.0	2=>1.0	3=>1.0	2=>1.0	2=>1.0	2=>1.0	2=>1.0	2=>1.0	2=>1.0	2=>1.0	2=>1.0	2=>1.0	2=>1.0
ST4.03ch03_41192307	3	41.14	41192307	3=>1.0	2=>1.0	2=>1.0	3=>1.0	2=>1.0	3=>1.0	2=>1.0	2=>1.0	3=>1.0	2=>1.0	2=>1.0	2=>1.0	2=>1.0	2=>1.0	2=>1.0	2=>1.0	3=>1.0	2=>1.0	2=>1.0	2=>1.0	2=>1.0	2=>1.0	2=>1.0	2=>1.0	2=>1.0	2=>1.0	2=>1.0	2=>1.0	3=>1.0	2=>1.0	3=>1.0	2=>1.0	2=>1.0	2=>1.0	2=>1.0	3=>1.0	2=>1.0	2=>1.0	2=>1.0	2=>1.0	2=>1.0	2=>1.0	2=>1.0	2=>1.0	2=>1.0	3=>1.0	3=>1.0	2=>1.0	2=>1.0	2=>1.0	2=>1.0	3=>1.0	3=>1.0	2=>1.0	2=>1.0	3=>1.0	2=>1.0	3=>1.0	2=>1.0	3=>1.0	3=>1.0	3=>1.0	2=>1.0	2=>1.0	2=>1.0	2=>1.0	3=>1.0	2=>1.0	2=>1.0	3=>1.0	2=>1.0	2=>1.0	2=>1.0	3=>1.0	2=>1.0	2=>1.0	2=>1.0	2=>1.0	2=>1.0	2=>1.0	2=>1.0	3=>1.0	2=>1.0	2=>1.0	3=>1.0	3=>1.0	2=>1.0	2=>1.0	2=>1.0	2=>1.0	2=>1.0	3=>1.0	2=>1.0	2=>1.0	2=>1.0	2=>1.0	2=>1.0	2=>1.0	2=>1.0	3=>1.0	2=>1.0	2=>1.0	4=>1.0	2=>1.0	2=>1.0	2=>1.0	2=>1.0	3=>1.0	3=>1.0	3=>1.0	2=>1.0	3=>1.0	2=>1.0	2=>1.0	2=>1.0	2=>1.0	3=>1.0	3=>1.0	2=>1.0	2=>1.0	2=>1.0	3=>1.0	2=>1.0	2=>1.0	2=>1.0	2=>1.0	2=>1.0	2=>1.0	2=>1.0	2=>1.0	2=>1.0	2=>1.0
ST4.03ch03_41192343	3	41.14	41192343	3=>1.0	2=>1.0	2=>1.0	3=>1.0	2=>1.0	3=>1.0	2=>1.0	2=>1.0	3=>1.0	2=>1.0	2=>1.0	2=>1.0	2=>1.0	2=>1.0	2=>1.0	2=>1.0	3=>1.0	2=>1.0	2=>1.0	2=>1.0	2=>1.0	2=>1.0	2=>1.0	2=>1.0	2=>1.0	2=>1.0	2=>1.0	2=>1.0	3=>1.0	2=>1.0	3=>1.0	2=>1.0	2=>1.0	2=>1.0	2=>1.0	3=>1.0	2=>1.0	2=>1.0	2=>1.0	2=>1.0	2=>1.0	2=>1.0	2=>1.0	2=>1.0	2=>1.0	3=>1.0	3=>1.0	2=>1.0	2=>1.0	2=>1.0	2=>1.0	3=>1.0	3=>1.0	2=>1.0	2=>1.0	3=>1.0	2=>1.0	3=>1.0	2=>1.0	3=>1.0	3=>1.0	3=>1.0	2=>1.0	2=>1.0	2=>1.0	2=>1.0	3=>1.0	2=>1.0	2=>1.0	3=>1.0	2=>1.0	2=>1.0	2=>1.0	3=>1.0	2=>1.0	2=>1.0	2=>1.0	2=>1.0	2=>1.0	2=>1.0	2=>1.0	3=>1.0	2=>1.0	2=>1.0	3=>1.0	3=>1.0	2=>1.0	2=>1.0	2=>1.0	2=>1.0	2=>1.0	3=>1.0	2=>1.0	2=>1.0	2=>1.0	2=>1.0	2=>1.0	2=>1.0	2=>1.0	3=>1.0	2=>1.0	2=>1.0	4=>1.0	2=>1.0	2=>1.0	2=>1.0	2=>1.0	3=>1.0	3=>1.0	3=>1.0	2=>1.0	3=>1.0	2=>1.0	2=>1.0	2=>1.0	2=>1.0	3=>1.0	3=>1.0	2=>1.0	2=>1.0	2=>1.0	3=>1.0	2=>1.0	2=>1.0	2=>1.0	2=>1.0	2=>1.0	2=>1.0	2=>1.0	2=>1.0	2=>1.0	2=>1.0
ST4.03ch03_41637747	3	41.14	41637747	3=>1.0	2=>1.0	2=>1.0	3=>1.0	2=>1.0	3=>1.0	2=>1.0	2=>1.0	3=>1.0	2=>1.0	2=>1.0	2=>1.0	2=>1.0	2=>1.0	2=>1.0	2=>1.0	3=>1.0	2=>1.0	2=>1.0	2=>1.0	2=>1.0	2=>1.0	2=>1.0	2=>1.0	2=>1.0	2=>1.0	2=>1.0	2=>1.0	3=>1.0	2=>1.0	3=>1.0	2=>1.0	2=>1.0	2=>1.0	2=>1.0	3=>1.0	2=>1.0	2=>1.0	2=>1.0	2=>1.0	2=>1.0	2=>1.0	2=>1.0	2=>1.0	2=>1.0	3=>1.0	3=>1.0	2=>1.0	2=>1.0	2=>1.0	2=>1.0	3=>1.0	3=>1.0	2=>1.0	2=>1.0	3=>1.0	2=>1.0	3=>1.0	2=>1.0	3=>1.0	3=>1.0	3=>1.0	2=>1.0	2=>1.0	2=>1.0	2=>1.0	3=>1.0	2=>1.0	2=>1.0	3=>1.0	2=>1.0	2=>1.0	2=>1.0	3=>1.0	2=>1.0	2=>1.0	2=>1.0	2=>1.0	2=>1.0	2=>1.0	2=>1.0	3=>1.0	2=>1.0	2=>1.0	3=>1.0	3=>1.0	2=>1.0	2=>1.0	2=>1.0	2=>1.0	2=>1.0	3=>1.0	2=>1.0	2=>1.0	2=>1.0	2=>1.0	2=>1.0	2=>1.0	2=>1.0	3=>1.0	2=>1.0	2=>1.0	4=>1.0	2=>1.0	2=>1.0	2=>1.0	2=>1.0	3=>1.0	3=>1.0	3=>1.0	2=>1.0	3=>1.0	2=>1.0	2=>1.0	2=>1.0	2=>1.0	3=>1.0	3=>1.0	2=>1.0	2=>1.0	2=>1.0	3=>1.0	2=>1.0	2=>1.0	2=>1.0	2=>1.0	2=>1.0	2=>1.0	2=>1.0	2=>1.0	2=>1.0	2=>1.0
ST4.03ch03_41637766	3	41.14	41637766	3=>1.0	2=>1.0	2=>1.0	3=>1.0	2=>1.0	3=>1.0	2=>1.0	2=>1.0	3=>1.0	2=>1.0	2=>1.0	2=>1.0	2=>1.0	2=>1.0	2=>1.0	2=>1.0	3=>1.0	2=>1.0	2=>1.0	2=>1.0	2=>1.0	2=>1.0	2=>1.0	2=>1.0	2=>1.0	2=>1.0	2=>1.0	2=>1.0	3=>1.0	2=>1.0	3=>1.0	2=>1.0	2=>1.0	2=>1.0	2=>1.0	3=>1.0	2=>1.0	2=>1.0	2=>1.0	2=>1.0	2=>1.0	2=>1.0	2=>1.0	2=>1.0	2=>1.0	3=>1.0	3=>1.0	2=>1.0	2=>1.0	2=>1.0	2=>1.0	3=>1.0	3=>1.0	2=>1.0	2=>1.0	3=>1.0	2=>1.0	3=>1.0	2=>1.0	3=>1.0	3=>1.0	3=>1.0	2=>1.0	2=>1.0	2=>1.0	2=>1.0	3=>1.0	2=>1.0	2=>1.0	3=>1.0	2=>1.0	2=>1.0	2=>1.0	3=>1.0	2=>1.0	2=>1.0	2=>1.0	2=>1.0	2=>1.0	2=>1.0	2=>1.0	3=>1.0	2=>1.0	2=>1.0	3=>1.0	3=>1.0	2=>1.0	2=>1.0	2=>1.0	2=>1.0	2=>1.0	3=>1.0	2=>1.0	2=>1.0	2=>1.0	2=>1.0	2=>1.0	2=>1.0	2=>1.0	3=>1.0	2=>1.0	2=>1.0	4=>1.0	2=>1.0	2=>1.0	2=>1.0	2=>1.0	3=>1.0	3=>1.0	3=>1.0	2=>1.0	3=>1.0	2=>1.0	2=>1.0	2=>1.0	2=>1.0	3=>1.0	3=>1.0	2=>1.0	2=>1.0	2=>1.0	3=>1.0	2=>1.0	2=>1.0	2=>1.0	2=>1.0	2=>1.0	2=>1.0	2=>1.0	2=>1.0	2=>1.0	2=>1.0
ST4.03ch03_41637821	3	41.14	41637821	3=>1.0	2=>1.0	2=>1.0	3=>1.0	2=>1.0	3=>1.0	2=>1.0	2=>1.0	3=>1.0	2=>1.0	2=>1.0	2=>1.0	2=>1.0	2=>1.0	2=>1.0	2=>1.0	3=>1.0	2=>1.0	2=>1.0	2=>1.0	2=>1.0	2=>1.0	2=>1.0	2=>1.0	2=>1.0	2=>1.0	2=>1.0	2=>1.0	3=>1.0	2=>1.0	3=>1.0	2=>1.0	2=>1.0	2=>1.0	2=>1.0	3=>1.0	2=>1.0	2=>1.0	2=>1.0	2=>1.0	2=>1.0	2=>1.0	2=>1.0	2=>1.0	2=>1.0	3=>1.0	3=>1.0	2=>1.0	2=>1.0	2=>1.0	2=>1.0	3=>1.0	3=>1.0	2=>1.0	2=>1.0	3=>1.0	2=>1.0	3=>1.0	2=>1.0	3=>1.0	3=>1.0	3=>1.0	2=>1.0	2=>1.0	2=>1.0	2=>1.0	3=>1.0	2=>1.0	2=>1.0	3=>1.0	2=>1.0	2=>1.0	2=>1.0	3=>1.0	2=>1.0	2=>1.0	2=>1.0	2=>1.0	2=>1.0	2=>1.0	2=>1.0	3=>1.0	2=>1.0	2=>1.0	3=>1.0	3=>1.0	2=>1.0	2=>1.0	2=>1.0	2=>1.0	2=>1.0	3=>1.0	2=>1.0	2=>1.0	2=>1.0	2=>1.0	2=>1.0	2=>1.0	2=>1.0	3=>1.0	2=>1.0	2=>1.0	4=>1.0	2=>1.0	2=>1.0	2=>1.0	2=>1.0	3=>1.0	3=>1.0	3=>1.0	2=>1.0	3=>1.0	2=>1.0	2=>1.0	2=>1.0	2=>1.0	3=>1.0	3=>1.0	2=>1.0	2=>1.0	2=>1.0	3=>1.0	2=>1.0	2=>1.0	2=>1.0	2=>1.0	2=>1.0	2=>1.0	2=>1.0	2=>1.0	2=>1.0	2=>1.0
ST4.03ch03_41646820	3	41.14	41646820	3=>1.0	2=>1.0	2=>1.0	3=>1.0	2=>1.0	3=>1.0	2=>1.0	2=>1.0	3=>1.0	2=>1.0	2=>1.0	2=>1.0	2=>1.0	2=>1.0	2=>1.0	2=>1.0	3=>1.0	2=>1.0	2=>1.0	2=>1.0	2=>1.0	2=>1.0	2=>1.0	2=>1.0	2=>1.0	2=>1.0	2=>1.0	2=>1.0	3=>1.0	2=>1.0	3=>1.0	2=>1.0	2=>1.0	2=>1.0	2=>1.0	3=>1.0	2=>1.0	2=>1.0	2=>1.0	2=>1.0	2=>1.0	2=>1.0	2=>1.0	2=>1.0	2=>1.0	3=>1.0	3=>1.0	2=>1.0	2=>1.0	2=>1.0	2=>1.0	3=>1.0	3=>1.0	2=>1.0	2=>1.0	3=>1.0	2=>1.0	3=>1.0	2=>1.0	3=>1.0	3=>1.0	3=>1.0	2=>1.0	2=>1.0	2=>1.0	2=>1.0	3=>1.0	2=>1.0	2=>1.0	3=>1.0	2=>1.0	2=>1.0	2=>1.0	3=>1.0	2=>1.0	2=>1.0	2=>1.0	2=>1.0	2=>1.0	2=>1.0	2=>1.0	3=>1.0	2=>1.0	2=>1.0	3=>1.0	3=>1.0	2=>1.0	2=>1.0	2=>1.0	2=>1.0	2=>1.0	3=>1.0	2=>1.0	2=>1.0	2=>1.0	2=>1.0	2=>1.0	2=>1.0	2=>1.0	3=>1.0	2=>1.0	2=>1.0	4=>1.0	2=>1.0	2=>1.0	2=>1.0	2=>1.0	3=>1.0	3=>1.0	3=>1.0	2=>1.0	3=>1.0	2=>1.0	2=>1.0	2=>1.0	2=>1.0	3=>1.0	3=>1.0	2=>1.0	2=>1.0	2=>1.0	3=>1.0	2=>1.0	2=>1.0	2=>1.0	2=>1.0	2=>1.0	2=>1.0	2=>1.0	2=>1.0	2=>1.0	2=>1.0
ST4.03ch03_41646837	3	41.14	41646837	3=>1.0	2=>1.0	2=>1.0	3=>1.0	2=>1.0	3=>1.0	2=>1.0	2=>1.0	3=>1.0	2=>1.0	2=>1.0	2=>1.0	2=>1.0	2=>1.0	2=>1.0	2=>1.0	3=>1.0	2=>1.0	2=>1.0	2=>1.0	2=>1.0	2=>1.0	2=>1.0	2=>1.0	2=>1.0	2=>1.0	2=>1.0	2=>1.0	3=>1.0	2=>1.0	3=>1.0	2=>1.0	2=>1.0	2=>1.0	2=>1.0	3=>1.0	2=>1.0	2=>1.0	2=>1.0	2=>1.0	2=>1.0	2=>1.0	2=>1.0	2=>1.0	2=>1.0	3=>1.0	3=>1.0	2=>1.0	2=>1.0	2=>1.0	2=>1.0	3=>1.0	3=>1.0	2=>1.0	2=>1.0	3=>1.0	2=>1.0	3=>1.0	2=>1.0	3=>1.0	3=>1.0	3=>1.0	2=>1.0	2=>1.0	2=>1.0	2=>1.0	3=>1.0	2=>1.0	2=>1.0	3=>1.0	2=>1.0	2=>1.0	2=>1.0	3=>1.0	2=>1.0	2=>1.0	2=>1.0	2=>1.0	2=>1.0	2=>1.0	2=>1.0	3=>1.0	2=>1.0	2=>1.0	3=>1.0	3=>1.0	2=>1.0	2=>1.0	2=>1.0	2=>1.0	2=>1.0	3=>1.0	2=>1.0	2=>1.0	2=>1.0	2=>1.0	2=>1.0	2=>1.0	2=>1.0	3=>1.0	2=>1.0	2=>1.0	4=>1.0	2=>1.0	2=>1.0	2=>1.0	2=>1.0	3=>1.0	3=>1.0	3=>1.0	2=>1.0	3=>1.0	2=>1.0	2=>1.0	2=>1.0	2=>1.0	3=>1.0	3=>1.0	2=>1.0	2=>1.0	2=>1.0	3=>1.0	2=>1.0	2=>1.0	2=>1.0	2=>1.0	2=>1.0	2=>1.0	2=>1.0	2=>1.0	2=>1.0	2=>1.0
ST4.03ch03_41947486	3	41.14	41947486	3=>1.0	2=>1.0	2=>1.0	3=>1.0	2=>1.0	3=>1.0	2=>1.0	2=>1.0	3=>1.0	2=>1.0	2=>1.0	2=>1.0	2=>1.0	2=>1.0	2=>1.0	2=>1.0	3=>1.0	2=>1.0	2=>1.0	2=>1.0	2=>1.0	2=>1.0	2=>1.0	2=>1.0	2=>1.0	2=>1.0	2=>1.0	2=>1.0	3=>1.0	2=>1.0	3=>1.0	2=>1.0	2=>1.0	2=>1.0	2=>1.0	3=>1.0	2=>1.0	2=>1.0	2=>1.0	2=>1.0	2=>1.0	2=>1.0	2=>1.0	2=>1.0	2=>1.0	3=>1.0	3=>1.0	2=>1.0	2=>1.0	2=>1.0	2=>1.0	3=>1.0	3=>1.0	2=>1.0	2=>1.0	3=>1.0	2=>1.0	3=>1.0	2=>1.0	3=>1.0	3=>1.0	3=>1.0	2=>1.0	2=>1.0	2=>1.0	2=>1.0	3=>1.0	2=>1.0	2=>1.0	3=>1.0	2=>1.0	2=>1.0	2=>1.0	3=>1.0	2=>1.0	2=>1.0	2=>1.0	2=>1.0	2=>1.0	2=>1.0	2=>1.0	3=>1.0	2=>1.0	2=>1.0	3=>1.0	3=>1.0	2=>1.0	2=>1.0	2=>1.0	2=>1.0	2=>1.0	3=>1.0	2=>1.0	2=>1.0	2=>1.0	2=>1.0	2=>1.0	2=>1.0	2=>1.0	3=>1.0	2=>1.0	2=>1.0	4=>1.0	2=>1.0	2=>1.0	2=>1.0	2=>1.0	3=>1.0	3=>1.0	3=>1.0	2=>1.0	3=>1.0	2=>1.0	2=>1.0	2=>1.0	2=>1.0	3=>1.0	3=>1.0	2=>1.0	2=>1.0	2=>1.0	3=>1.0	2=>1.0	2=>1.0	2=>1.0	2=>1.0	2=>1.0	2=>1.0	2=>1.0	2=>1.0	2=>1.0	2=>1.0
ST4.03ch03_41947492	3	41.14	41947492	3=>1.0	2=>1.0	2=>1.0	3=>1.0	2=>1.0	3=>1.0	2=>1.0	2=>1.0	3=>1.0	2=>1.0	2=>1.0	2=>1.0	2=>1.0	2=>1.0	2=>1.0	2=>1.0	3=>1.0	2=>1.0	2=>1.0	2=>1.0	2=>1.0	2=>1.0	2=>1.0	2=>1.0	2=>1.0	2=>1.0	2=>1.0	2=>1.0	3=>1.0	2=>1.0	3=>1.0	2=>1.0	2=>1.0	2=>1.0	2=>1.0	3=>1.0	2=>1.0	2=>1.0	2=>1.0	2=>1.0	2=>1.0	2=>1.0	2=>1.0	2=>1.0	2=>1.0	3=>1.0	3=>1.0	2=>1.0	2=>1.0	2=>1.0	2=>1.0	3=>1.0	3=>1.0	2=>1.0	2=>1.0	3=>1.0	2=>1.0	3=>1.0	2=>1.0	3=>1.0	3=>1.0	3=>1.0	2=>1.0	2=>1.0	2=>1.0	2=>1.0	3=>1.0	2=>1.0	2=>1.0	3=>1.0	2=>1.0	2=>1.0	2=>1.0	3=>1.0	2=>1.0	2=>1.0	2=>1.0	2=>1.0	2=>1.0	2=>1.0	2=>1.0	3=>1.0	2=>1.0	2=>1.0	3=>1.0	3=>1.0	2=>1.0	2=>1.0	2=>1.0	2=>1.0	2=>1.0	3=>1.0	2=>1.0	2=>1.0	2=>1.0	2=>1.0	2=>1.0	2=>1.0	2=>1.0	3=>1.0	2=>1.0	2=>1.0	4=>1.0	2=>1.0	2=>1.0	2=>1.0	2=>1.0	3=>1.0	3=>1.0	3=>1.0	2=>1.0	3=>1.0	2=>1.0	2=>1.0	2=>1.0	2=>1.0	3=>1.0	3=>1.0	2=>1.0	2=>1.0	2=>1.0	3=>1.0	2=>1.0	2=>1.0	2=>1.0	2=>1.0	2=>1.0	2=>1.0	2=>1.0	2=>1.0	2=>1.0	2=>1.0
ST4.03ch03_41947512	3	41.14	41947512	3=>1.0	2=>1.0	2=>1.0	3=>1.0	2=>1.0	3=>1.0	2=>1.0	2=>1.0	3=>1.0	2=>1.0	2=>1.0	2=>1.0	2=>1.0	2=>1.0	2=>1.0	2=>1.0	3=>1.0	2=>1.0	2=>1.0	2=>1.0	2=>1.0	2=>1.0	2=>1.0	2=>1.0	2=>1.0	2=>1.0	2=>1.0	2=>1.0	3=>1.0	2=>1.0	3=>1.0	2=>1.0	2=>1.0	2=>1.0	2=>1.0	3=>1.0	2=>1.0	2=>1.0	2=>1.0	2=>1.0	2=>1.0	2=>1.0	2=>1.0	2=>1.0	2=>1.0	3=>1.0	3=>1.0	2=>1.0	2=>1.0	2=>1.0	2=>1.0	3=>1.0	3=>1.0	2=>1.0	2=>1.0	3=>1.0	2=>1.0	3=>1.0	2=>1.0	3=>1.0	3=>1.0	3=>1.0	2=>1.0	2=>1.0	2=>1.0	2=>1.0	3=>1.0	2=>1.0	2=>1.0	3=>1.0	2=>1.0	2=>1.0	2=>1.0	3=>1.0	2=>1.0	2=>1.0	2=>1.0	2=>1.0	2=>1.0	2=>1.0	2=>1.0	3=>1.0	2=>1.0	2=>1.0	3=>1.0	3=>1.0	2=>1.0	2=>1.0	2=>1.0	2=>1.0	2=>1.0	3=>1.0	2=>1.0	2=>1.0	2=>1.0	2=>1.0	2=>1.0	2=>1.0	2=>1.0	3=>1.0	2=>1.0	2=>1.0	4=>1.0	2=>1.0	2=>1.0	2=>1.0	2=>1.0	3=>1.0	3=>1.0	3=>1.0	2=>1.0	3=>1.0	2=>1.0	2=>1.0	2=>1.0	2=>1.0	3=>1.0	3=>1.0	2=>1.0	2=>1.0	2=>1.0	3=>1.0	2=>1.0	2=>1.0	2=>1.0	2=>1.0	2=>1.0	2=>1.0	2=>1.0	2=>1.0	2=>1.0	2=>1.0
ST4.03ch03_41947588	3	41.14	41947588	3=>1.0	2=>1.0	2=>1.0	3=>1.0	2=>1.0	3=>1.0	2=>1.0	2=>1.0	3=>1.0	2=>1.0	2=>1.0	2=>1.0	2=>1.0	2=>1.0	2=>1.0	2=>1.0	3=>1.0	2=>1.0	2=>1.0	2=>1.0	2=>1.0	2=>1.0	2=>1.0	2=>1.0	2=>1.0	2=>1.0	2=>1.0	2=>1.0	3=>1.0	2=>1.0	3=>1.0	2=>1.0	2=>1.0	2=>1.0	2=>1.0	3=>1.0	2=>1.0	2=>1.0	2=>1.0	2=>1.0	2=>1.0	2=>1.0	2=>1.0	2=>1.0	2=>1.0	3=>1.0	3=>1.0	2=>1.0	2=>1.0	2=>1.0	2=>1.0	3=>1.0	3=>1.0	2=>1.0	2=>1.0	3=>1.0	2=>1.0	3=>1.0	2=>1.0	3=>1.0	3=>1.0	3=>1.0	2=>1.0	2=>1.0	2=>1.0	2=>1.0	3=>1.0	2=>1.0	2=>1.0	3=>1.0	2=>1.0	2=>1.0	2=>1.0	3=>1.0	2=>1.0	2=>1.0	2=>1.0	2=>1.0	2=>1.0	2=>1.0	2=>1.0	3=>1.0	2=>1.0	2=>1.0	3=>1.0	3=>1.0	2=>1.0	2=>1.0	2=>1.0	2=>1.0	2=>1.0	3=>1.0	2=>1.0	2=>1.0	2=>1.0	2=>1.0	2=>1.0	2=>1.0	2=>1.0	3=>1.0	2=>1.0	2=>1.0	4=>1.0	2=>1.0	2=>1.0	2=>1.0	2=>1.0	3=>1.0	3=>1.0	3=>1.0	2=>1.0	3=>1.0	2=>1.0	2=>1.0	2=>1.0	2=>1.0	3=>1.0	3=>1.0	2=>1.0	2=>1.0	2=>1.0	3=>1.0	2=>1.0	2=>1.0	2=>1.0	2=>1.0	2=>1.0	2=>1.0	2=>1.0	2=>1.0	2=>1.0	2=>1.0
ST4.03ch03_41947598	3	41.14	41947598	3=>1.0	2=>1.0	2=>1.0	3=>1.0	2=>1.0	3=>1.0	2=>1.0	2=>1.0	3=>1.0	2=>1.0	2=>1.0	2=>1.0	2=>1.0	2=>1.0	2=>1.0	2=>1.0	3=>1.0	2=>1.0	2=>1.0	2=>1.0	2=>1.0	2=>1.0	2=>1.0	2=>1.0	2=>1.0	2=>1.0	2=>1.0	2=>1.0	3=>1.0	2=>1.0	3=>1.0	2=>1.0	2=>1.0	2=>1.0	2=>1.0	3=>1.0	2=>1.0	2=>1.0	2=>1.0	2=>1.0	2=>1.0	2=>1.0	2=>1.0	2=>1.0	2=>1.0	3=>1.0	3=>1.0	2=>1.0	2=>1.0	2=>1.0	2=>1.0	3=>1.0	3=>1.0	2=>1.0	2=>1.0	3=>1.0	2=>1.0	3=>1.0	2=>1.0	3=>1.0	3=>1.0	3=>1.0	2=>1.0	2=>1.0	2=>1.0	2=>1.0	3=>1.0	2=>1.0	2=>1.0	3=>1.0	2=>1.0	2=>1.0	2=>1.0	3=>1.0	2=>1.0	2=>1.0	2=>1.0	2=>1.0	2=>1.0	2=>1.0	2=>1.0	3=>1.0	2=>1.0	2=>1.0	3=>1.0	3=>1.0	2=>1.0	2=>1.0	2=>1.0	2=>1.0	2=>1.0	3=>1.0	2=>1.0	2=>1.0	2=>1.0	2=>1.0	2=>1.0	2=>1.0	2=>1.0	3=>1.0	2=>1.0	2=>1.0	4=>1.0	2=>1.0	2=>1.0	2=>1.0	2=>1.0	3=>1.0	3=>1.0	3=>1.0	2=>1.0	3=>1.0	2=>1.0	2=>1.0	2=>1.0	2=>1.0	3=>1.0	3=>1.0	2=>1.0	2=>1.0	2=>1.0	3=>1.0	2=>1.0	2=>1.0	2=>1.0	2=>1.0	2=>1.0	2=>1.0	2=>1.0	2=>1.0	2=>1.0	2=>1.0
ST4.03ch03_42028733	3	41.14	42028733	3=>1.0	2=>1.0	2=>1.0	3=>1.0	2=>1.0	3=>1.0	2=>1.0	2=>1.0	3=>1.0	2=>1.0	2=>1.0	2=>1.0	2=>1.0	2=>1.0	2=>1.0	2=>1.0	3=>1.0	2=>1.0	2=>1.0	2=>1.0	2=>1.0	2=>1.0	2=>1.0	2=>1.0	2=>1.0	2=>1.0	2=>1.0	2=>1.0	3=>1.0	2=>1.0	3=>1.0	2=>1.0	2=>1.0	2=>1.0	2=>1.0	3=>1.0	2=>1.0	2=>1.0	2=>1.0	2=>1.0	2=>1.0	2=>1.0	2=>1.0	2=>1.0	2=>1.0	3=>1.0	3=>1.0	2=>1.0	2=>1.0	2=>1.0	2=>1.0	3=>1.0	3=>1.0	2=>1.0	2=>1.0	3=>1.0	2=>1.0	3=>1.0	2=>1.0	3=>1.0	3=>1.0	3=>1.0	2=>1.0	2=>1.0	2=>1.0	2=>1.0	3=>1.0	2=>1.0	2=>1.0	3=>1.0	2=>1.0	2=>1.0	2=>1.0	3=>1.0	2=>1.0	2=>1.0	2=>1.0	2=>1.0	2=>1.0	2=>1.0	2=>1.0	3=>1.0	2=>1.0	2=>1.0	3=>1.0	3=>1.0	2=>1.0	2=>1.0	2=>1.0	2=>1.0	2=>1.0	3=>1.0	2=>1.0	2=>1.0	2=>1.0	2=>1.0	2=>1.0	2=>1.0	2=>1.0	3=>1.0	2=>1.0	2=>1.0	4=>1.0	2=>1.0	2=>1.0	2=>1.0	2=>1.0	3=>1.0	3=>1.0	3=>1.0	2=>1.0	3=>1.0	2=>1.0	2=>1.0	2=>1.0	2=>1.0	3=>1.0	3=>1.0	2=>1.0	2=>1.0	2=>1.0	3=>1.0	2=>1.0	2=>1.0	2=>1.0	2=>1.0	2=>1.0	2=>1.0	2=>1.0	2=>1.0	2=>1.0	2=>1.0
ST4.03ch03_42251986	3	41.14	42251986	3=>1.0	2=>1.0	2=>1.0	3=>1.0	2=>1.0	3=>1.0	2=>1.0	2=>1.0	3=>1.0	2=>1.0	2=>1.0	2=>1.0	2=>1.0	2=>1.0	2=>1.0	2=>1.0	3=>1.0	2=>1.0	2=>1.0	2=>1.0	2=>1.0	2=>1.0	2=>1.0	2=>1.0	2=>1.0	2=>1.0	2=>1.0	2=>1.0	3=>1.0	2=>1.0	3=>1.0	2=>1.0	2=>1.0	2=>1.0	2=>1.0	3=>1.0	2=>1.0	2=>1.0	2=>1.0	2=>1.0	2=>1.0	2=>1.0	2=>1.0	2=>1.0	2=>1.0	3=>1.0	3=>1.0	2=>1.0	2=>1.0	2=>1.0	2=>1.0	3=>1.0	3=>1.0	2=>1.0	2=>1.0	3=>1.0	2=>1.0	3=>1.0	2=>1.0	3=>1.0	3=>1.0	3=>1.0	2=>1.0	2=>1.0	2=>1.0	2=>1.0	3=>1.0	2=>1.0	2=>1.0	3=>1.0	2=>1.0	2=>1.0	2=>1.0	3=>1.0	2=>1.0	2=>1.0	2=>1.0	2=>1.0	2=>1.0	2=>1.0	2=>1.0	3=>1.0	2=>1.0	2=>1.0	3=>1.0	3=>1.0	2=>1.0	2=>1.0	2=>1.0	2=>1.0	2=>1.0	3=>1.0	2=>1.0	2=>1.0	2=>1.0	2=>1.0	2=>1.0	2=>1.0	2=>1.0	3=>1.0	2=>1.0	2=>1.0	4=>1.0	2=>1.0	2=>1.0	2=>1.0	2=>1.0	3=>1.0	3=>1.0	3=>1.0	2=>1.0	3=>1.0	2=>1.0	2=>1.0	2=>1.0	2=>1.0	3=>1.0	3=>1.0	2=>1.0	2=>1.0	2=>1.0	3=>1.0	2=>1.0	2=>1.0	2=>1.0	2=>1.0	2=>1.0	2=>1.0	2=>1.0	2=>1.0	2=>1.0	2=>1.0
ST4.03ch03_42252001	3	41.14	42252001	3=>1.0	2=>1.0	2=>1.0	3=>1.0	2=>1.0	3=>1.0	2=>1.0	2=>1.0	3=>1.0	2=>1.0	2=>1.0	2=>1.0	2=>1.0	2=>1.0	2=>1.0	2=>1.0	3=>1.0	2=>1.0	2=>1.0	2=>1.0	2=>1.0	2=>1.0	2=>1.0	2=>1.0	2=>1.0	2=>1.0	2=>1.0	2=>1.0	3=>1.0	2=>1.0	3=>1.0	2=>1.0	2=>1.0	2=>1.0	2=>1.0	3=>1.0	2=>1.0	2=>1.0	2=>1.0	2=>1.0	2=>1.0	2=>1.0	2=>1.0	2=>1.0	2=>1.0	3=>1.0	3=>1.0	2=>1.0	2=>1.0	2=>1.0	2=>1.0	3=>1.0	3=>1.0	2=>1.0	2=>1.0	3=>1.0	2=>1.0	3=>1.0	2=>1.0	3=>1.0	3=>1.0	3=>1.0	2=>1.0	2=>1.0	2=>1.0	2=>1.0	3=>1.0	2=>1.0	2=>1.0	3=>1.0	2=>1.0	2=>1.0	2=>1.0	3=>1.0	2=>1.0	2=>1.0	2=>1.0	2=>1.0	2=>1.0	2=>1.0	2=>1.0	3=>1.0	2=>1.0	2=>1.0	3=>1.0	3=>1.0	2=>1.0	2=>1.0	2=>1.0	2=>1.0	2=>1.0	3=>1.0	2=>1.0	2=>1.0	2=>1.0	2=>1.0	2=>1.0	2=>1.0	2=>1.0	3=>1.0	2=>1.0	2=>1.0	4=>1.0	2=>1.0	2=>1.0	2=>1.0	2=>1.0	3=>1.0	3=>1.0	3=>1.0	2=>1.0	3=>1.0	2=>1.0	2=>1.0	2=>1.0	2=>1.0	3=>1.0	3=>1.0	2=>1.0	2=>1.0	2=>1.0	3=>1.0	2=>1.0	2=>1.0	2=>1.0	2=>1.0	2=>1.0	2=>1.0	2=>1.0	2=>1.0	2=>1.0	2=>1.0
ST4.03ch03_42252031	3	41.14	42252031	3=>1.0	2=>1.0	2=>1.0	3=>1.0	2=>1.0	3=>1.0	2=>1.0	2=>1.0	3=>1.0	2=>1.0	2=>1.0	2=>1.0	2=>1.0	2=>1.0	2=>1.0	2=>1.0	3=>1.0	2=>1.0	2=>1.0	2=>1.0	2=>1.0	2=>1.0	2=>1.0	2=>1.0	2=>1.0	2=>1.0	2=>1.0	2=>1.0	3=>1.0	2=>1.0	3=>1.0	2=>1.0	2=>1.0	2=>1.0	2=>1.0	3=>1.0	2=>1.0	2=>1.0	2=>1.0	2=>1.0	2=>1.0	2=>1.0	2=>1.0	2=>1.0	2=>1.0	3=>1.0	3=>1.0	2=>1.0	2=>1.0	2=>1.0	2=>1.0	3=>1.0	3=>1.0	2=>1.0	2=>1.0	3=>1.0	2=>1.0	3=>1.0	2=>1.0	3=>1.0	3=>1.0	3=>1.0	2=>1.0	2=>1.0	2=>1.0	2=>1.0	3=>1.0	2=>1.0	2=>1.0	3=>1.0	2=>1.0	2=>1.0	2=>1.0	3=>1.0	2=>1.0	2=>1.0	2=>1.0	2=>1.0	2=>1.0	2=>1.0	2=>1.0	3=>1.0	2=>1.0	2=>1.0	3=>1.0	3=>1.0	2=>1.0	2=>1.0	2=>1.0	2=>1.0	2=>1.0	3=>1.0	2=>1.0	2=>1.0	2=>1.0	2=>1.0	2=>1.0	2=>1.0	2=>1.0	3=>1.0	2=>1.0	2=>1.0	4=>1.0	2=>1.0	2=>1.0	2=>1.0	2=>1.0	3=>1.0	3=>1.0	3=>1.0	2=>1.0	3=>1.0	2=>1.0	2=>1.0	2=>1.0	2=>1.0	3=>1.0	3=>1.0	2=>1.0	2=>1.0	2=>1.0	3=>1.0	2=>1.0	2=>1.0	2=>1.0	2=>1.0	2=>1.0	2=>1.0	2=>1.0	2=>1.0	2=>1.0	2=>1.0
ST4.03ch03_42252071	3	41.14	42252071	3=>1.0	2=>1.0	2=>1.0	3=>1.0	2=>1.0	3=>1.0	2=>1.0	2=>1.0	3=>1.0	2=>1.0	2=>1.0	2=>1.0	2=>1.0	2=>1.0	2=>1.0	2=>1.0	3=>1.0	2=>1.0	2=>1.0	2=>1.0	2=>1.0	2=>1.0	2=>1.0	2=>1.0	2=>1.0	2=>1.0	2=>1.0	2=>1.0	3=>1.0	2=>1.0	3=>1.0	2=>1.0	2=>1.0	2=>1.0	2=>1.0	3=>1.0	2=>1.0	2=>1.0	2=>1.0	2=>1.0	2=>1.0	2=>1.0	2=>1.0	2=>1.0	2=>1.0	3=>1.0	3=>1.0	2=>1.0	2=>1.0	2=>1.0	2=>1.0	3=>1.0	3=>1.0	2=>1.0	2=>1.0	3=>1.0	2=>1.0	3=>1.0	2=>1.0	3=>1.0	3=>1.0	3=>1.0	2=>1.0	2=>1.0	2=>1.0	2=>1.0	3=>1.0	2=>1.0	2=>1.0	3=>1.0	2=>1.0	2=>1.0	2=>1.0	3=>1.0	2=>1.0	2=>1.0	2=>1.0	2=>1.0	2=>1.0	2=>1.0	2=>1.0	3=>1.0	2=>1.0	2=>1.0	3=>1.0	3=>1.0	2=>1.0	2=>1.0	2=>1.0	2=>1.0	2=>1.0	3=>1.0	2=>1.0	2=>1.0	2=>1.0	2=>1.0	2=>1.0	2=>1.0	2=>1.0	3=>1.0	2=>1.0	2=>1.0	4=>1.0	2=>1.0	2=>1.0	2=>1.0	2=>1.0	3=>1.0	3=>1.0	3=>1.0	2=>1.0	3=>1.0	2=>1.0	2=>1.0	2=>1.0	2=>1.0	3=>1.0	3=>1.0	2=>1.0	2=>1.0	2=>1.0	3=>1.0	2=>1.0	2=>1.0	2=>1.0	2=>1.0	2=>1.0	2=>1.0	2=>1.0	2=>1.0	2=>1.0	2=>1.0
ST4.03ch03_42485803	3	43.38	42485803	1|3=>0.136|0.864	2|4=>0.865|0.135	2|4=>0.981|0.019	1|3=>0.026|0.974	2|4=>0.997|0.003	1|3=>0.026|0.974	2|4=>0.981|0.019	2|4=>0.997|0.003	1|3=>0.026|0.974	2|4=>0.981|0.019	2|4=>0.997|0.003	2|4=>0.997|0.003	2|4=>0.981|0.019	2|4=>0.981|0.019	2|4=>0.997|0.003	2|4=>0.997|0.003	1|3=>0.026|0.974	2|4=>0.981|0.019	2|4=>0.981|0.019	2|4=>0.981|0.019	2|4=>0.997|0.003	2|4=>0.997|0.003	2|4=>0.981|0.019	2|4=>0.995|0.005	2|4=>0.865|0.135	2|4=>0.997|0.003	2|4=>0.974|0.026	2|4=>0.997|0.003	1|3=>0.026|0.974	2|4=>0.997|0.003	1|3=>0.136|0.864	2|4=>0.997|0.003	2|4=>0.997|0.003	2|4=>0.997|0.003	2|4=>0.997|0.003	1|3=>0.136|0.864	2|4=>0.997|0.003	2|4=>0.981|0.019	2|4=>0.997|0.003	2|4=>0.981|0.019	2|4=>0.981|0.019	2|4=>0.997|0.003	2|4=>0.997|0.003	2|4=>0.997|0.003	2|4=>0.997|0.003	1|3=>0.026|0.974	1|3=>0.136|0.864	2|4=>0.997|0.003	2|4=>0.981|0.019	2|4=>0.981|0.019	2|4=>0.981|0.019	1|3=>0.136|0.864	1|3=>0.026|0.974	2|4=>0.981|0.019	2|4=>0.865|0.135	1|3=>0.135|0.865	2|4=>0.997|0.003	1|3=>0.136|0.864	2|4=>0.865|0.135	1|3=>0.026|0.974	1|3=>0.026|0.974	1|3=>0.136|0.864	2|4=>0.865|0.135	2|4=>0.865|0.135	2|4=>0.981|0.019	2|4=>0.865|0.135	1|3=>0.136|0.864	2|4=>0.864|0.136	2|4=>0.997|0.003	1|3=>0.136|0.864	2|4=>0.981|0.019	2|4=>0.864|0.136	2|4=>0.981|0.019	1|3=>0.026|0.974	2|4=>0.981|0.019	2|4=>0.981|0.019	2|4=>0.865|0.135	2|4=>0.864|0.136	2|4=>0.997|0.003	2|4=>0.981|0.019	2|4=>0.997|0.003	1|3=>0.136|0.864	2|4=>0.981|0.019	2|4=>0.997|0.003	1|3=>0.136|0.864	1|3=>0.026|0.974	2|4=>0.997|0.003	2|4=>0.974|0.026	1|3=>0.997|0.003	2|4=>0.981|0.019	2|4=>0.981|0.019	1|3=>0.136|0.864	2|4=>0.864|0.136	2|4=>0.981|0.019	2|4=>0.974|0.026	2|4=>0.997|0.003	2|4=>0.865|0.135	2|4=>0.981|0.019	2|4=>0.981|0.019	1|3=>0.136|0.864	2|4=>0.997|0.003	2|4=>0.997|0.003	1|3=>0.136|0.864	2|4=>0.865|0.135	2|4=>0.997|0.003	2|4=>0.952|0.048	2|4=>0.981|0.019	1|3=>0.136|0.864	1|3=>0.136|0.864	1|3=>0.136|0.864	2|4=>0.997|0.003	1|3=>0.026|0.974	2|4=>0.981|0.019	2|4=>0.997|0.003	2|4=>0.997|0.003	2|4=>0.981|0.019	1|3=>0.026|0.974	1|3=>0.026|0.974	2|4=>0.997|0.003	2|4=>0.865|0.135	2|4=>0.865|0.135	1|3=>0.026|0.974	2|4=>0.981|0.019	2|4=>0.981|0.019	2|4=>0.981|0.019	2|4=>0.981|0.019	2|4=>0.997|0.003	2|4=>0.981|0.019	2|4=>0.981|0.019	2|4=>0.997|0.003	2|4=>0.981|0.019	2|4=>0.865|0.135
ST4.03ch03_42491552	3	43.38	42491552	1|3=>0.136|0.864	2|4=>0.865|0.135	2|4=>0.981|0.019	1|3=>0.026|0.974	2|4=>0.997|0.003	1|3=>0.026|0.974	2|4=>0.981|0.019	2|4=>0.997|0.003	1|3=>0.026|0.974	2|4=>0.981|0.019	2|4=>0.997|0.003	2|4=>0.997|0.003	2|4=>0.981|0.019	2|4=>0.981|0.019	2|4=>0.997|0.003	2|4=>0.997|0.003	1|3=>0.026|0.974	2|4=>0.981|0.019	2|4=>0.981|0.019	2|4=>0.981|0.019	2|4=>0.997|0.003	2|4=>0.997|0.003	2|4=>0.981|0.019	2|4=>0.995|0.005	2|4=>0.865|0.135	2|4=>0.997|0.003	2|4=>0.974|0.026	2|4=>0.997|0.003	1|3=>0.026|0.974	2|4=>0.997|0.003	1|3=>0.136|0.864	2|4=>0.997|0.003	2|4=>0.997|0.003	2|4=>0.997|0.003	2|4=>0.997|0.003	1|3=>0.136|0.864	2|4=>0.997|0.003	2|4=>0.981|0.019	2|4=>0.997|0.003	2|4=>0.981|0.019	2|4=>0.981|0.019	2|4=>0.997|0.003	2|4=>0.997|0.003	2|4=>0.997|0.003	2|4=>0.997|0.003	1|3=>0.026|0.974	1|3=>0.136|0.864	2|4=>0.997|0.003	2|4=>0.981|0.019	2|4=>0.981|0.019	2|4=>0.981|0.019	1|3=>0.136|0.864	1|3=>0.026|0.974	2|4=>0.981|0.019	2|4=>0.865|0.135	1|3=>0.135|0.865	2|4=>0.997|0.003	1|3=>0.136|0.864	2|4=>0.865|0.135	1|3=>0.026|0.974	1|3=>0.026|0.974	1|3=>0.136|0.864	2|4=>0.865|0.135	2|4=>0.865|0.135	2|4=>0.981|0.019	2|4=>0.865|0.135	1|3=>0.136|0.864	2|4=>0.864|0.136	2|4=>0.997|0.003	1|3=>0.136|0.864	2|4=>0.981|0.019	2|4=>0.864|0.136	2|4=>0.981|0.019	1|3=>0.026|0.974	2|4=>0.981|0.019	2|4=>0.981|0.019	2|4=>0.865|0.135	2|4=>0.864|0.136	2|4=>0.997|0.003	2|4=>0.981|0.019	2|4=>0.997|0.003	1|3=>0.136|0.864	2|4=>0.981|0.019	2|4=>0.997|0.003	1|3=>0.136|0.864	1|3=>0.026|0.974	2|4=>0.997|0.003	2|4=>0.974|0.026	1|3=>0.997|0.003	2|4=>0.981|0.019	2|4=>0.981|0.019	1|3=>0.136|0.864	2|4=>0.864|0.136	2|4=>0.981|0.019	2|4=>0.974|0.026	2|4=>0.997|0.003	2|4=>0.865|0.135	2|4=>0.981|0.019	2|4=>0.981|0.019	1|3=>0.136|0.864	2|4=>0.997|0.003	2|4=>0.997|0.003	1|3=>0.136|0.864	2|4=>0.865|0.135	2|4=>0.997|0.003	2|4=>0.952|0.048	2|4=>0.981|0.019	1|3=>0.136|0.864	1|3=>0.136|0.864	1|3=>0.136|0.864	2|4=>0.997|0.003	1|3=>0.026|0.974	2|4=>0.981|0.019	2|4=>0.997|0.003	2|4=>0.997|0.003	2|4=>0.981|0.019	1|3=>0.026|0.974	1|3=>0.026|0.974	2|4=>0.997|0.003	2|4=>0.865|0.135	2|4=>0.865|0.135	1|3=>0.026|0.974	2|4=>0.981|0.019	2|4=>0.981|0.019	2|4=>0.981|0.019	2|4=>0.981|0.019	2|4=>0.997|0.003	2|4=>0.981|0.019	2|4=>0.981|0.019	2|4=>0.997|0.003	2|4=>0.981|0.019	2|4=>0.865|0.135
ST4.03ch03_42516040	3	45.5	42516040	1|3=>0.264|0.736	2|4=>0.737|0.263	2|4=>0.964|0.036	1|3=>0.05|0.95	2|4=>0.995|0.005	1|3=>0.05|0.95	2|4=>0.964|0.036	2|4=>0.995|0.005	1|3=>0.05|0.95	2|4=>0.964|0.036	2|4=>0.995|0.005	2|4=>0.995|0.005	2|4=>0.964|0.036	2|4=>0.964|0.036	2|4=>0.995|0.005	2|4=>0.995|0.005	1|3=>0.05|0.95	2|4=>0.964|0.036	2|4=>0.964|0.036	2|4=>0.964|0.036	2|4=>0.995|0.005	2|4=>0.995|0.005	2|4=>0.964|0.036	2|4=>0.991|0.009	2|4=>0.737|0.263	2|4=>0.995|0.005	2|4=>0.95|0.05	2|4=>0.995|0.005	1|3=>0.05|0.95	2|4=>0.995|0.005	1|3=>0.264|0.736	2|4=>0.995|0.005	2|4=>0.995|0.005	2|4=>0.995|0.005	2|4=>0.995|0.005	1|3=>0.264|0.736	2|4=>0.995|0.005	2|4=>0.964|0.036	2|4=>0.995|0.005	2|4=>0.964|0.036	2|4=>0.964|0.036	2|4=>0.995|0.005	2|4=>0.995|0.005	2|4=>0.995|0.005	2|4=>0.995|0.005	1|3=>0.05|0.95	1|3=>0.264|0.736	2|4=>0.995|0.005	2|4=>0.964|0.036	2|4=>0.964|0.036	2|4=>0.964|0.036	1|3=>0.264|0.736	1|3=>0.05|0.95	2|4=>0.964|0.036	2|4=>0.737|0.263	2|4=>0.261|0.739	2|4=>0.995|0.005	1|3=>0.264|0.736	2|4=>0.737|0.263	1|3=>0.05|0.95	1|3=>0.05|0.95	1|3=>0.264|0.736	2|4=>0.737|0.263	2|4=>0.737|0.263	2|4=>0.964|0.036	2|4=>0.737|0.263	1|3=>0.264|0.736	2|4=>0.736|0.264	2|4=>0.995|0.005	1|3=>0.264|0.736	2|4=>0.964|0.036	2|4=>0.736|0.264	2|4=>0.964|0.036	1|3=>0.05|0.95	2|4=>0.964|0.036	2|4=>0.964|0.036	2|4=>0.737|0.263	2|4=>0.736|0.264	2|4=>0.995|0.005	2|4=>0.964|0.036	2|4=>0.995|0.005	1|3=>0.264|0.736	2|4=>0.964|0.036	2|4=>0.995|0.005	1|3=>0.264|0.736	1|3=>0.05|0.95	2|4=>0.995|0.005	2|4=>0.95|0.05	1|3=>0.995|0.005	2|4=>0.964|0.036	2|4=>0.964|0.036	1|3=>0.264|0.736	2|4=>0.736|0.264	2|4=>0.964|0.036	2|4=>0.95|0.05	2|4=>0.995|0.005	2|4=>0.737|0.263	2|4=>0.964|0.036	2|4=>0.964|0.036	1|3=>0.264|0.736	2|4=>0.995|0.005	2|4=>0.995|0.005	1|3=>0.264|0.736	2|4=>0.737|0.263	2|4=>0.995|0.005	2|4=>0.908|0.092	2|4=>0.964|0.036	1|3=>0.264|0.736	1|3=>0.264|0.736	1|3=>0.264|0.736	2|4=>0.995|0.005	1|3=>0.05|0.95	2|4=>0.964|0.036	2|4=>0.995|0.005	2|4=>0.995|0.005	2|4=>0.964|0.036	1|3=>0.05|0.95	1|3=>0.05|0.95	2|4=>0.995|0.005	2|4=>0.737|0.263	2|4=>0.737|0.263	1|3=>0.05|0.95	2|4=>0.964|0.036	2|4=>0.964|0.036	2|4=>0.964|0.036	2|4=>0.964|0.036	2|4=>0.994|0.006	2|4=>0.964|0.036	2|4=>0.964|0.036	2|4=>0.995|0.005	2|4=>0.964|0.036	2|4=>0.737|0.263
ST4.03ch03_42516045	3	45.5	42516045	1|3=>0.264|0.736	2|4=>0.737|0.263	2|4=>0.964|0.036	1|3=>0.05|0.95	2|4=>0.995|0.005	1|3=>0.05|0.95	2|4=>0.964|0.036	2|4=>0.995|0.005	1|3=>0.05|0.95	2|4=>0.964|0.036	2|4=>0.995|0.005	2|4=>0.995|0.005	2|4=>0.964|0.036	2|4=>0.964|0.036	2|4=>0.995|0.005	2|4=>0.995|0.005	1|3=>0.05|0.95	2|4=>0.964|0.036	2|4=>0.964|0.036	2|4=>0.964|0.036	2|4=>0.995|0.005	2|4=>0.995|0.005	2|4=>0.964|0.036	2|4=>0.991|0.009	2|4=>0.737|0.263	2|4=>0.995|0.005	2|4=>0.95|0.05	2|4=>0.995|0.005	1|3=>0.05|0.95	2|4=>0.995|0.005	1|3=>0.264|0.736	2|4=>0.995|0.005	2|4=>0.995|0.005	2|4=>0.995|0.005	2|4=>0.995|0.005	1|3=>0.264|0.736	2|4=>0.995|0.005	2|4=>0.964|0.036	2|4=>0.995|0.005	2|4=>0.964|0.036	2|4=>0.964|0.036	2|4=>0.995|0.005	2|4=>0.995|0.005	2|4=>0.995|0.005	2|4=>0.995|0.005	1|3=>0.05|0.95	1|3=>0.264|0.736	2|4=>0.995|0.005	2|4=>0.964|0.036	2|4=>0.964|0.036	2|4=>0.964|0.036	1|3=>0.264|0.736	1|3=>0.05|0.95	2|4=>0.964|0.036	2|4=>0.737|0.263	2|4=>0.261|0.739	2|4=>0.995|0.005	1|3=>0.264|0.736	2|4=>0.737|0.263	1|3=>0.05|0.95	1|3=>0.05|0.95	1|3=>0.264|0.736	2|4=>0.737|0.263	2|4=>0.737|0.263	2|4=>0.964|0.036	2|4=>0.737|0.263	1|3=>0.264|0.736	2|4=>0.736|0.264	2|4=>0.995|0.005	1|3=>0.264|0.736	2|4=>0.964|0.036	2|4=>0.736|0.264	2|4=>0.964|0.036	1|3=>0.05|0.95	2|4=>0.964|0.036	2|4=>0.964|0.036	2|4=>0.737|0.263	2|4=>0.736|0.264	2|4=>0.995|0.005	2|4=>0.964|0.036	2|4=>0.995|0.005	1|3=>0.264|0.736	2|4=>0.964|0.036	2|4=>0.995|0.005	1|3=>0.264|0.736	1|3=>0.05|0.95	2|4=>0.995|0.005	2|4=>0.95|0.05	1|3=>0.995|0.005	2|4=>0.964|0.036	2|4=>0.964|0.036	1|3=>0.264|0.736	2|4=>0.736|0.264	2|4=>0.964|0.036	2|4=>0.95|0.05	2|4=>0.995|0.005	2|4=>0.737|0.263	2|4=>0.964|0.036	2|4=>0.964|0.036	1|3=>0.264|0.736	2|4=>0.995|0.005	2|4=>0.995|0.005	1|3=>0.264|0.736	2|4=>0.737|0.263	2|4=>0.995|0.005	2|4=>0.908|0.092	2|4=>0.964|0.036	1|3=>0.264|0.736	1|3=>0.264|0.736	1|3=>0.264|0.736	2|4=>0.995|0.005	1|3=>0.05|0.95	2|4=>0.964|0.036	2|4=>0.995|0.005	2|4=>0.995|0.005	2|4=>0.964|0.036	1|3=>0.05|0.95	1|3=>0.05|0.95	2|4=>0.995|0.005	2|4=>0.737|0.263	2|4=>0.737|0.263	1|3=>0.05|0.95	2|4=>0.964|0.036	2|4=>0.964|0.036	2|4=>0.964|0.036	2|4=>0.964|0.036	2|4=>0.994|0.006	2|4=>0.964|0.036	2|4=>0.964|0.036	2|4=>0.995|0.005	2|4=>0.964|0.036	2|4=>0.737|0.263
ST4.03ch03_42516052	3	45.5	42516052	1|3=>0.264|0.736	2|4=>0.737|0.263	2|4=>0.964|0.036	1|3=>0.05|0.95	2|4=>0.995|0.005	1|3=>0.05|0.95	2|4=>0.964|0.036	2|4=>0.995|0.005	1|3=>0.05|0.95	2|4=>0.964|0.036	2|4=>0.995|0.005	2|4=>0.995|0.005	2|4=>0.964|0.036	2|4=>0.964|0.036	2|4=>0.995|0.005	2|4=>0.995|0.005	1|3=>0.05|0.95	2|4=>0.964|0.036	2|4=>0.964|0.036	2|4=>0.964|0.036	2|4=>0.995|0.005	2|4=>0.995|0.005	2|4=>0.964|0.036	2|4=>0.991|0.009	2|4=>0.737|0.263	2|4=>0.995|0.005	2|4=>0.95|0.05	2|4=>0.995|0.005	1|3=>0.05|0.95	2|4=>0.995|0.005	1|3=>0.264|0.736	2|4=>0.995|0.005	2|4=>0.995|0.005	2|4=>0.995|0.005	2|4=>0.995|0.005	1|3=>0.264|0.736	2|4=>0.995|0.005	2|4=>0.964|0.036	2|4=>0.995|0.005	2|4=>0.964|0.036	2|4=>0.964|0.036	2|4=>0.995|0.005	2|4=>0.995|0.005	2|4=>0.995|0.005	2|4=>0.995|0.005	1|3=>0.05|0.95	1|3=>0.264|0.736	2|4=>0.995|0.005	2|4=>0.964|0.036	2|4=>0.964|0.036	2|4=>0.964|0.036	1|3=>0.264|0.736	1|3=>0.05|0.95	2|4=>0.964|0.036	2|4=>0.737|0.263	2|4=>0.261|0.739	2|4=>0.995|0.005	1|3=>0.264|0.736	2|4=>0.737|0.263	1|3=>0.05|0.95	1|3=>0.05|0.95	1|3=>0.264|0.736	2|4=>0.737|0.263	2|4=>0.737|0.263	2|4=>0.964|0.036	2|4=>0.737|0.263	1|3=>0.264|0.736	2|4=>0.736|0.264	2|4=>0.995|0.005	1|3=>0.264|0.736	2|4=>0.964|0.036	2|4=>0.736|0.264	2|4=>0.964|0.036	1|3=>0.05|0.95	2|4=>0.964|0.036	2|4=>0.964|0.036	2|4=>0.737|0.263	2|4=>0.736|0.264	2|4=>0.995|0.005	2|4=>0.964|0.036	2|4=>0.995|0.005	1|3=>0.264|0.736	2|4=>0.964|0.036	2|4=>0.995|0.005	1|3=>0.264|0.736	1|3=>0.05|0.95	2|4=>0.995|0.005	2|4=>0.95|0.05	1|3=>0.995|0.005	2|4=>0.964|0.036	2|4=>0.964|0.036	1|3=>0.264|0.736	2|4=>0.736|0.264	2|4=>0.964|0.036	2|4=>0.95|0.05	2|4=>0.995|0.005	2|4=>0.737|0.263	2|4=>0.964|0.036	2|4=>0.964|0.036	1|3=>0.264|0.736	2|4=>0.995|0.005	2|4=>0.995|0.005	1|3=>0.264|0.736	2|4=>0.737|0.263	2|4=>0.995|0.005	2|4=>0.908|0.092	2|4=>0.964|0.036	1|3=>0.264|0.736	1|3=>0.264|0.736	1|3=>0.264|0.736	2|4=>0.995|0.005	1|3=>0.05|0.95	2|4=>0.964|0.036	2|4=>0.995|0.005	2|4=>0.995|0.005	2|4=>0.964|0.036	1|3=>0.05|0.95	1|3=>0.05|0.95	2|4=>0.995|0.005	2|4=>0.737|0.263	2|4=>0.737|0.263	1|3=>0.05|0.95	2|4=>0.964|0.036	2|4=>0.964|0.036	2|4=>0.964|0.036	2|4=>0.964|0.036	2|4=>0.994|0.006	2|4=>0.964|0.036	2|4=>0.964|0.036	2|4=>0.995|0.005	2|4=>0.964|0.036	2|4=>0.737|0.263
ST4.03ch03_42516059	3	45.5	42516059	1|3=>0.264|0.736	2|4=>0.737|0.263	2|4=>0.964|0.036	1|3=>0.05|0.95	2|4=>0.995|0.005	1|3=>0.05|0.95	2|4=>0.964|0.036	2|4=>0.995|0.005	1|3=>0.05|0.95	2|4=>0.964|0.036	2|4=>0.995|0.005	2|4=>0.995|0.005	2|4=>0.964|0.036	2|4=>0.964|0.036	2|4=>0.995|0.005	2|4=>0.995|0.005	1|3=>0.05|0.95	2|4=>0.964|0.036	2|4=>0.964|0.036	2|4=>0.964|0.036	2|4=>0.995|0.005	2|4=>0.995|0.005	2|4=>0.964|0.036	2|4=>0.991|0.009	2|4=>0.737|0.263	2|4=>0.995|0.005	2|4=>0.95|0.05	2|4=>0.995|0.005	1|3=>0.05|0.95	2|4=>0.995|0.005	1|3=>0.264|0.736	2|4=>0.995|0.005	2|4=>0.995|0.005	2|4=>0.995|0.005	2|4=>0.995|0.005	1|3=>0.264|0.736	2|4=>0.995|0.005	2|4=>0.964|0.036	2|4=>0.995|0.005	2|4=>0.964|0.036	2|4=>0.964|0.036	2|4=>0.995|0.005	2|4=>0.995|0.005	2|4=>0.995|0.005	2|4=>0.995|0.005	1|3=>0.05|0.95	1|3=>0.264|0.736	2|4=>0.995|0.005	2|4=>0.964|0.036	2|4=>0.964|0.036	2|4=>0.964|0.036	1|3=>0.264|0.736	1|3=>0.05|0.95	2|4=>0.964|0.036	2|4=>0.737|0.263	2|4=>0.261|0.739	2|4=>0.995|0.005	1|3=>0.264|0.736	2|4=>0.737|0.263	1|3=>0.05|0.95	1|3=>0.05|0.95	1|3=>0.264|0.736	2|4=>0.737|0.263	2|4=>0.737|0.263	2|4=>0.964|0.036	2|4=>0.737|0.263	1|3=>0.264|0.736	2|4=>0.736|0.264	2|4=>0.995|0.005	1|3=>0.264|0.736	2|4=>0.964|0.036	2|4=>0.736|0.264	2|4=>0.964|0.036	1|3=>0.05|0.95	2|4=>0.964|0.036	2|4=>0.964|0.036	2|4=>0.737|0.263	2|4=>0.736|0.264	2|4=>0.995|0.005	2|4=>0.964|0.036	2|4=>0.995|0.005	1|3=>0.264|0.736	2|4=>0.964|0.036	2|4=>0.995|0.005	1|3=>0.264|0.736	1|3=>0.05|0.95	2|4=>0.995|0.005	2|4=>0.95|0.05	1|3=>0.995|0.005	2|4=>0.964|0.036	2|4=>0.964|0.036	1|3=>0.264|0.736	2|4=>0.736|0.264	2|4=>0.964|0.036	2|4=>0.95|0.05	2|4=>0.995|0.005	2|4=>0.737|0.263	2|4=>0.964|0.036	2|4=>0.964|0.036	1|3=>0.264|0.736	2|4=>0.995|0.005	2|4=>0.995|0.005	1|3=>0.264|0.736	2|4=>0.737|0.263	2|4=>0.995|0.005	2|4=>0.908|0.092	2|4=>0.964|0.036	1|3=>0.264|0.736	1|3=>0.264|0.736	1|3=>0.264|0.736	2|4=>0.995|0.005	1|3=>0.05|0.95	2|4=>0.964|0.036	2|4=>0.995|0.005	2|4=>0.995|0.005	2|4=>0.964|0.036	1|3=>0.05|0.95	1|3=>0.05|0.95	2|4=>0.995|0.005	2|4=>0.737|0.263	2|4=>0.737|0.263	1|3=>0.05|0.95	2|4=>0.964|0.036	2|4=>0.964|0.036	2|4=>0.964|0.036	2|4=>0.964|0.036	2|4=>0.994|0.006	2|4=>0.964|0.036	2|4=>0.964|0.036	2|4=>0.995|0.005	2|4=>0.964|0.036	2|4=>0.737|0.263
ST4.03ch03_42516069	3	45.5	42516069	1|3=>0.264|0.736	2|4=>0.737|0.263	2|4=>0.964|0.036	1|3=>0.05|0.95	2|4=>0.995|0.005	1|3=>0.05|0.95	2|4=>0.964|0.036	2|4=>0.995|0.005	1|3=>0.05|0.95	2|4=>0.964|0.036	2|4=>0.995|0.005	2|4=>0.995|0.005	2|4=>0.964|0.036	2|4=>0.964|0.036	2|4=>0.995|0.005	2|4=>0.995|0.005	1|3=>0.05|0.95	2|4=>0.964|0.036	2|4=>0.964|0.036	2|4=>0.964|0.036	2|4=>0.995|0.005	2|4=>0.995|0.005	2|4=>0.964|0.036	2|4=>0.991|0.009	2|4=>0.737|0.263	2|4=>0.995|0.005	2|4=>0.95|0.05	2|4=>0.995|0.005	1|3=>0.05|0.95	2|4=>0.995|0.005	1|3=>0.264|0.736	2|4=>0.995|0.005	2|4=>0.995|0.005	2|4=>0.995|0.005	2|4=>0.995|0.005	1|3=>0.264|0.736	2|4=>0.995|0.005	2|4=>0.964|0.036	2|4=>0.995|0.005	2|4=>0.964|0.036	2|4=>0.964|0.036	2|4=>0.995|0.005	2|4=>0.995|0.005	2|4=>0.995|0.005	2|4=>0.995|0.005	1|3=>0.05|0.95	1|3=>0.264|0.736	2|4=>0.995|0.005	2|4=>0.964|0.036	2|4=>0.964|0.036	2|4=>0.964|0.036	1|3=>0.264|0.736	1|3=>0.05|0.95	2|4=>0.964|0.036	2|4=>0.737|0.263	2|4=>0.261|0.739	2|4=>0.995|0.005	1|3=>0.264|0.736	2|4=>0.737|0.263	1|3=>0.05|0.95	1|3=>0.05|0.95	1|3=>0.264|0.736	2|4=>0.737|0.263	2|4=>0.737|0.263	2|4=>0.964|0.036	2|4=>0.737|0.263	1|3=>0.264|0.736	2|4=>0.736|0.264	2|4=>0.995|0.005	1|3=>0.264|0.736	2|4=>0.964|0.036	2|4=>0.736|0.264	2|4=>0.964|0.036	1|3=>0.05|0.95	2|4=>0.964|0.036	2|4=>0.964|0.036	2|4=>0.737|0.263	2|4=>0.736|0.264	2|4=>0.995|0.005	2|4=>0.964|0.036	2|4=>0.995|0.005	1|3=>0.264|0.736	2|4=>0.964|0.036	2|4=>0.995|0.005	1|3=>0.264|0.736	1|3=>0.05|0.95	2|4=>0.995|0.005	2|4=>0.95|0.05	1|3=>0.995|0.005	2|4=>0.964|0.036	2|4=>0.964|0.036	1|3=>0.264|0.736	2|4=>0.736|0.264	2|4=>0.964|0.036	2|4=>0.95|0.05	2|4=>0.995|0.005	2|4=>0.737|0.263	2|4=>0.964|0.036	2|4=>0.964|0.036	1|3=>0.264|0.736	2|4=>0.995|0.005	2|4=>0.995|0.005	1|3=>0.264|0.736	2|4=>0.737|0.263	2|4=>0.995|0.005	2|4=>0.908|0.092	2|4=>0.964|0.036	1|3=>0.264|0.736	1|3=>0.264|0.736	1|3=>0.264|0.736	2|4=>0.995|0.005	1|3=>0.05|0.95	2|4=>0.964|0.036	2|4=>0.995|0.005	2|4=>0.995|0.005	2|4=>0.964|0.036	1|3=>0.05|0.95	1|3=>0.05|0.95	2|4=>0.995|0.005	2|4=>0.737|0.263	2|4=>0.737|0.263	1|3=>0.05|0.95	2|4=>0.964|0.036	2|4=>0.964|0.036	2|4=>0.964|0.036	2|4=>0.964|0.036	2|4=>0.994|0.006	2|4=>0.964|0.036	2|4=>0.964|0.036	2|4=>0.995|0.005	2|4=>0.964|0.036	2|4=>0.737|0.263
ST4.03ch03_42530125	3	45.5	42530125	1|3=>0.264|0.736	2|4=>0.737|0.263	2|4=>0.964|0.036	1|3=>0.05|0.95	2|4=>0.995|0.005	1|3=>0.05|0.95	2|4=>0.964|0.036	2|4=>0.995|0.005	1|3=>0.05|0.95	2|4=>0.964|0.036	2|4=>0.995|0.005	2|4=>0.995|0.005	2|4=>0.964|0.036	2|4=>0.964|0.036	2|4=>0.995|0.005	2|4=>0.995|0.005	1|3=>0.05|0.95	2|4=>0.964|0.036	2|4=>0.964|0.036	2|4=>0.964|0.036	2|4=>0.995|0.005	2|4=>0.995|0.005	2|4=>0.964|0.036	2|4=>0.991|0.009	2|4=>0.737|0.263	2|4=>0.995|0.005	2|4=>0.95|0.05	2|4=>0.995|0.005	1|3=>0.05|0.95	2|4=>0.995|0.005	1|3=>0.264|0.736	2|4=>0.995|0.005	2|4=>0.995|0.005	2|4=>0.995|0.005	2|4=>0.995|0.005	1|3=>0.264|0.736	2|4=>0.995|0.005	2|4=>0.964|0.036	2|4=>0.995|0.005	2|4=>0.964|0.036	2|4=>0.964|0.036	2|4=>0.995|0.005	2|4=>0.995|0.005	2|4=>0.995|0.005	2|4=>0.995|0.005	1|3=>0.05|0.95	1|3=>0.264|0.736	2|4=>0.995|0.005	2|4=>0.964|0.036	2|4=>0.964|0.036	2|4=>0.964|0.036	1|3=>0.264|0.736	1|3=>0.05|0.95	2|4=>0.964|0.036	2|4=>0.737|0.263	2|4=>0.261|0.739	2|4=>0.995|0.005	1|3=>0.264|0.736	2|4=>0.737|0.263	1|3=>0.05|0.95	1|3=>0.05|0.95	1|3=>0.264|0.736	2|4=>0.737|0.263	2|4=>0.737|0.263	2|4=>0.964|0.036	2|4=>0.737|0.263	1|3=>0.264|0.736	2|4=>0.736|0.264	2|4=>0.995|0.005	1|3=>0.264|0.736	2|4=>0.964|0.036	2|4=>0.736|0.264	2|4=>0.964|0.036	1|3=>0.05|0.95	2|4=>0.964|0.036	2|4=>0.964|0.036	2|4=>0.737|0.263	2|4=>0.736|0.264	2|4=>0.995|0.005	2|4=>0.964|0.036	2|4=>0.995|0.005	1|3=>0.264|0.736	2|4=>0.964|0.036	2|4=>0.995|0.005	1|3=>0.264|0.736	1|3=>0.05|0.95	2|4=>0.995|0.005	2|4=>0.95|0.05	1|3=>0.995|0.005	2|4=>0.964|0.036	2|4=>0.964|0.036	1|3=>0.264|0.736	2|4=>0.736|0.264	2|4=>0.964|0.036	2|4=>0.95|0.05	2|4=>0.995|0.005	2|4=>0.737|0.263	2|4=>0.964|0.036	2|4=>0.964|0.036	1|3=>0.264|0.736	2|4=>0.995|0.005	2|4=>0.995|0.005	1|3=>0.264|0.736	2|4=>0.737|0.263	2|4=>0.995|0.005	2|4=>0.908|0.092	2|4=>0.964|0.036	1|3=>0.264|0.736	1|3=>0.264|0.736	1|3=>0.264|0.736	2|4=>0.995|0.005	1|3=>0.05|0.95	2|4=>0.964|0.036	2|4=>0.995|0.005	2|4=>0.995|0.005	2|4=>0.964|0.036	1|3=>0.05|0.95	1|3=>0.05|0.95	2|4=>0.995|0.005	2|4=>0.737|0.263	2|4=>0.737|0.263	1|3=>0.05|0.95	2|4=>0.964|0.036	2|4=>0.964|0.036	2|4=>0.964|0.036	2|4=>0.964|0.036	2|4=>0.994|0.006	2|4=>0.964|0.036	2|4=>0.964|0.036	2|4=>0.995|0.005	2|4=>0.964|0.036	2|4=>0.737|0.263
ST4.03ch03_42530133	3	45.5	42530133	1|3=>0.264|0.736	2|4=>0.737|0.263	2|4=>0.964|0.036	1|3=>0.05|0.95	2|4=>0.995|0.005	1|3=>0.05|0.95	2|4=>0.964|0.036	2|4=>0.995|0.005	1|3=>0.05|0.95	2|4=>0.964|0.036	2|4=>0.995|0.005	2|4=>0.995|0.005	2|4=>0.964|0.036	2|4=>0.964|0.036	2|4=>0.995|0.005	2|4=>0.995|0.005	1|3=>0.05|0.95	2|4=>0.964|0.036	2|4=>0.964|0.036	2|4=>0.964|0.036	2|4=>0.995|0.005	2|4=>0.995|0.005	2|4=>0.964|0.036	2|4=>0.991|0.009	2|4=>0.737|0.263	2|4=>0.995|0.005	2|4=>0.95|0.05	2|4=>0.995|0.005	1|3=>0.05|0.95	2|4=>0.995|0.005	1|3=>0.264|0.736	2|4=>0.995|0.005	2|4=>0.995|0.005	2|4=>0.995|0.005	2|4=>0.995|0.005	1|3=>0.264|0.736	2|4=>0.995|0.005	2|4=>0.964|0.036	2|4=>0.995|0.005	2|4=>0.964|0.036	2|4=>0.964|0.036	2|4=>0.995|0.005	2|4=>0.995|0.005	2|4=>0.995|0.005	2|4=>0.995|0.005	1|3=>0.05|0.95	1|3=>0.264|0.736	2|4=>0.995|0.005	2|4=>0.964|0.036	2|4=>0.964|0.036	2|4=>0.964|0.036	1|3=>0.264|0.736	1|3=>0.05|0.95	2|4=>0.964|0.036	2|4=>0.737|0.263	2|4=>0.261|0.739	2|4=>0.995|0.005	1|3=>0.264|0.736	2|4=>0.737|0.263	1|3=>0.05|0.95	1|3=>0.05|0.95	1|3=>0.264|0.736	2|4=>0.737|0.263	2|4=>0.737|0.263	2|4=>0.964|0.036	2|4=>0.737|0.263	1|3=>0.264|0.736	2|4=>0.736|0.264	2|4=>0.995|0.005	1|3=>0.264|0.736	2|4=>0.964|0.036	2|4=>0.736|0.264	2|4=>0.964|0.036	1|3=>0.05|0.95	2|4=>0.964|0.036	2|4=>0.964|0.036	2|4=>0.737|0.263	2|4=>0.736|0.264	2|4=>0.995|0.005	2|4=>0.964|0.036	2|4=>0.995|0.005	1|3=>0.264|0.736	2|4=>0.964|0.036	2|4=>0.995|0.005	1|3=>0.264|0.736	1|3=>0.05|0.95	2|4=>0.995|0.005	2|4=>0.95|0.05	1|3=>0.995|0.005	2|4=>0.964|0.036	2|4=>0.964|0.036	1|3=>0.264|0.736	2|4=>0.736|0.264	2|4=>0.964|0.036	2|4=>0.95|0.05	2|4=>0.995|0.005	2|4=>0.737|0.263	2|4=>0.964|0.036	2|4=>0.964|0.036	1|3=>0.264|0.736	2|4=>0.995|0.005	2|4=>0.995|0.005	1|3=>0.264|0.736	2|4=>0.737|0.263	2|4=>0.995|0.005	2|4=>0.908|0.092	2|4=>0.964|0.036	1|3=>0.264|0.736	1|3=>0.264|0.736	1|3=>0.264|0.736	2|4=>0.995|0.005	1|3=>0.05|0.95	2|4=>0.964|0.036	2|4=>0.995|0.005	2|4=>0.995|0.005	2|4=>0.964|0.036	1|3=>0.05|0.95	1|3=>0.05|0.95	2|4=>0.995|0.005	2|4=>0.737|0.263	2|4=>0.737|0.263	1|3=>0.05|0.95	2|4=>0.964|0.036	2|4=>0.964|0.036	2|4=>0.964|0.036	2|4=>0.964|0.036	2|4=>0.994|0.006	2|4=>0.964|0.036	2|4=>0.964|0.036	2|4=>0.995|0.005	2|4=>0.964|0.036	2|4=>0.737|0.263
ST4.03ch03_42581316	3	45.5	42581316	1|3=>0.264|0.736	2|4=>0.737|0.263	2|4=>0.964|0.036	1|3=>0.05|0.95	2|4=>0.995|0.005	1|3=>0.05|0.95	2|4=>0.964|0.036	2|4=>0.995|0.005	1|3=>0.05|0.95	2|4=>0.964|0.036	2|4=>0.995|0.005	2|4=>0.995|0.005	2|4=>0.964|0.036	2|4=>0.964|0.036	2|4=>0.995|0.005	2|4=>0.995|0.005	1|3=>0.05|0.95	2|4=>0.964|0.036	2|4=>0.964|0.036	2|4=>0.964|0.036	2|4=>0.995|0.005	2|4=>0.995|0.005	2|4=>0.964|0.036	2|4=>0.991|0.009	2|4=>0.737|0.263	2|4=>0.995|0.005	2|4=>0.95|0.05	2|4=>0.995|0.005	1|3=>0.05|0.95	2|4=>0.995|0.005	1|3=>0.264|0.736	2|4=>0.995|0.005	2|4=>0.995|0.005	2|4=>0.995|0.005	2|4=>0.995|0.005	1|3=>0.264|0.736	2|4=>0.995|0.005	2|4=>0.964|0.036	2|4=>0.995|0.005	2|4=>0.964|0.036	2|4=>0.964|0.036	2|4=>0.995|0.005	2|4=>0.995|0.005	2|4=>0.995|0.005	2|4=>0.995|0.005	1|3=>0.05|0.95	1|3=>0.264|0.736	2|4=>0.995|0.005	2|4=>0.964|0.036	2|4=>0.964|0.036	2|4=>0.964|0.036	1|3=>0.264|0.736	1|3=>0.05|0.95	2|4=>0.964|0.036	2|4=>0.737|0.263	2|4=>0.261|0.739	2|4=>0.995|0.005	1|3=>0.264|0.736	2|4=>0.737|0.263	1|3=>0.05|0.95	1|3=>0.05|0.95	1|3=>0.264|0.736	2|4=>0.737|0.263	2|4=>0.737|0.263	2|4=>0.964|0.036	2|4=>0.737|0.263	1|3=>0.264|0.736	2|4=>0.736|0.264	2|4=>0.995|0.005	1|3=>0.264|0.736	2|4=>0.964|0.036	2|4=>0.736|0.264	2|4=>0.964|0.036	1|3=>0.05|0.95	2|4=>0.964|0.036	2|4=>0.964|0.036	2|4=>0.737|0.263	2|4=>0.736|0.264	2|4=>0.995|0.005	2|4=>0.964|0.036	2|4=>0.995|0.005	1|3=>0.264|0.736	2|4=>0.964|0.036	2|4=>0.995|0.005	1|3=>0.264|0.736	1|3=>0.05|0.95	2|4=>0.995|0.005	2|4=>0.95|0.05	1|3=>0.995|0.005	2|4=>0.964|0.036	2|4=>0.964|0.036	1|3=>0.264|0.736	2|4=>0.736|0.264	2|4=>0.964|0.036	2|4=>0.95|0.05	2|4=>0.995|0.005	2|4=>0.737|0.263	2|4=>0.964|0.036	2|4=>0.964|0.036	1|3=>0.264|0.736	2|4=>0.995|0.005	2|4=>0.995|0.005	1|3=>0.264|0.736	2|4=>0.737|0.263	2|4=>0.995|0.005	2|4=>0.908|0.092	2|4=>0.964|0.036	1|3=>0.264|0.736	1|3=>0.264|0.736	1|3=>0.264|0.736	2|4=>0.995|0.005	1|3=>0.05|0.95	2|4=>0.964|0.036	2|4=>0.995|0.005	2|4=>0.995|0.005	2|4=>0.964|0.036	1|3=>0.05|0.95	1|3=>0.05|0.95	2|4=>0.995|0.005	2|4=>0.737|0.263	2|4=>0.737|0.263	1|3=>0.05|0.95	2|4=>0.964|0.036	2|4=>0.964|0.036	2|4=>0.964|0.036	2|4=>0.964|0.036	2|4=>0.994|0.006	2|4=>0.964|0.036	2|4=>0.964|0.036	2|4=>0.995|0.005	2|4=>0.964|0.036	2|4=>0.737|0.263
ST4.03ch03_42636428	3	51.01	42636428	1|2|3|4=>0.594|0.001|0.402|0.003	1|2|3|4=>0.006|0.401|0.002|0.591	1|2|3|4=>0.002|0.923|0.002|0.073	1|3|4=>0.108|0.885|0.007	1|2|4=>0.002|0.992|0.007	1|3|4=>0.108|0.885|0.007	1|2|3|4=>0.002|0.923|0.002|0.073	1|2|4=>0.002|0.992|0.007	1|3|4=>0.108|0.885|0.007	1|2|3|4=>0.002|0.923|0.002|0.073	1|2|4=>0.002|0.992|0.007	1|2|4=>0.002|0.992|0.007	1|2|3|4=>0.002|0.923|0.002|0.073	1|2|3|4=>0.002|0.923|0.002|0.073	1|2|4=>0.002|0.992|0.007	1|2|4=>0.002|0.992|0.007	1|3|4=>0.108|0.885|0.007	1|2|3|4=>0.002|0.923|0.002|0.073	1|2|3|4=>0.002|0.923|0.002|0.073	1|2|3|4=>0.002|0.923|0.002|0.073	1|2|4=>0.002|0.992|0.007	1|2|4=>0.002|0.992|0.007	1|2|3|4=>0.002|0.923|0.002|0.073	1|2|3|4=>0.629|0.356|0.004|0.01	1|2|3|4=>0.006|0.401|0.002|0.591	1|2|4=>0.002|0.992|0.007	1|2|4=>0.014|0.879|0.107	1|2|4=>0.002|0.992|0.007	1|3|4=>0.108|0.885|0.007	1|2|4=>0.002|0.992|0.007	1|2|3|4=>0.594|0.001|0.402|0.003	1|2|4=>0.002|0.992|0.007	1|2|4=>0.002|0.992|0.007	1|2|4=>0.002|0.992|0.007	1|2|4=>0.002|0.992|0.007	1|2|3|4=>0.594|0.001|0.402|0.003	1|2|4=>0.002|0.992|0.007	1|2|3|4=>0.002|0.923|0.002|0.073	1|2|4=>0.002|0.992|0.007	1|2|3|4=>0.002|0.923|0.002|0.073	1|2|3|4=>0.002|0.923|0.002|0.073	1|2|4=>0.002|0.992|0.007	1|2|4=>0.002|0.992|0.007	1|2|4=>0.002|0.992|0.007	1|2|4=>0.002|0.992|0.007	1|3|4=>0.108|0.885|0.007	1|2|3|4=>0.594|0.001|0.402|0.003	1|2|4=>0.002|0.992|0.007	1|2|3|4=>0.002|0.923|0.002|0.073	1|2|3|4=>0.002|0.923|0.002|0.073	1|2|3|4=>0.002|0.923|0.002|0.073	1|2|3|4=>0.594|0.001|0.402|0.003	1|3|4=>0.108|0.885|0.007	1|2|3|4=>0.002|0.923|0.002|0.073	1|2|3|4=>0.006|0.401|0.002|0.591	1|2|3|4=>0.001|0.588|0.013|0.398	1|2|4=>0.002|0.992|0.007	1|2|3|4=>0.594|0.001|0.402|0.003	1|2|3|4=>0.006|0.401|0.002|0.591	1|3|4=>0.108|0.885|0.007	1|3|4=>0.108|0.885|0.007	1|2|3|4=>0.594|0.001|0.402|0.003	1|2|3|4=>0.006|0.401|0.002|0.591	1|2|3|4=>0.006|0.401|0.002|0.591	1|2|3|4=>0.002|0.923|0.002|0.073	1|2|3|4=>0.006|0.401|0.002|0.591	1|2|3|4=>0.594|0.001|0.402|0.003	1|2|3|4=>0.003|0.402|0.001|0.594	1|2|4=>0.002|0.992|0.007	1|2|3|4=>0.594|0.001|0.402|0.003	1|2|3|4=>0.002|0.923|0.002|0.073	1|2|3|4=>0.003|0.402|0.001|0.594	1|2|3|4=>0.002|0.923|0.002|0.073	1|3|4=>0.108|0.885|0.007	1|2|3|4=>0.002|0.923|0.002|0.073	1|2|3|4=>0.002|0.923|0.002|0.073	1|2|3|4=>0.006|0.401|0.002|0.591	1|2|3|4=>0.003|0.402|0.001|0.594	1|2|4=>0.002|0.992|0.007	1|2|3|4=>0.002|0.923|0.002|0.073	1|2|4=>0.002|0.992|0.007	1|2|3|4=>0.594|0.001|0.402|0.003	1|2|3|4=>0.002|0.923|0.002|0.073	1|2|4=>0.002|0.992|0.007	1|2|3|4=>0.594|0.001|0.402|0.003	1|3|4=>0.108|0.885|0.007	1|2|4=>0.002|0.992|0.007	1|2|4=>0.007|0.885|0.108	1|2|3=>0.992|0.002|0.007	1|2|3|4=>0.002|0.923|0.002|0.073	1|2|3|4=>0.002|0.923|0.002|0.073	1|2|3|4=>0.594|0.001|0.402|0.003	1|2|3|4=>0.003|0.402|0.001|0.594	1|2|3|4=>0.002|0.923|0.002|0.073	1|2|4=>0.014|0.879|0.107	1|2|4=>0.002|0.992|0.007	1|2|3|4=>0.006|0.401|0.002|0.591	1|2|3|4=>0.002|0.923|0.002|0.073	1|2|3|4=>0.002|0.923|0.002|0.073	1|2|3|4=>0.594|0.001|0.402|0.003	1|2|4=>0.002|0.992|0.007	1|2|4=>0.002|0.992|0.007	1|2|3|4=>0.594|0.001|0.402|0.003	1|2|3|4=>0.006|0.401|0.002|0.591	1|2|4=>0.002|0.992|0.007	1|2|3|4=>0.257|0.539|0.02|0.184	1|2|3|4=>0.002|0.923|0.002|0.073	1|2|3|4=>0.594|0.001|0.402|0.003	1|2|3|4=>0.594|0.001|0.402|0.003	1|2|3|4=>0.594|0.001|0.402|0.003	1|2|4=>0.002|0.992|0.007	1|3|4=>0.108|0.885|0.007	1|2|3|4=>0.002|0.923|0.002|0.073	1|2|4=>0.002|0.992|0.007	1|2|4=>0.002|0.992|0.007	1|2|3|4=>0.002|0.923|0.002|0.073	1|3|4=>0.108|0.885|0.007	1|3|4=>0.108|0.885|0.007	1|2|4=>0.002|0.992|0.007	1|2|3|4=>0.006|0.401|0.002|0.591	1|2|3|4=>0.006|0.401|0.002|0.591	1|3|4=>0.108|0.885|0.007	1|2|3|4=>0.002|0.923|0.002|0.073	1|2|3|4=>0.002|0.923|0.002|0.073	1|2|3|4=>0.002|0.923|0.002|0.073	1|2|3|4=>0.002|0.923|0.002|0.073	1|2|3|4=>0.006|0.986|0.001|0.006	1|2|3|4=>0.002|0.923|0.002|0.073	1|2|3|4=>0.002|0.923|0.002|0.073	1|2|4=>0.002|0.992|0.007	1|2|3|4=>0.002|0.923|0.002|0.073	1|2|3|4=>0.006|0.401|0.002|0.591
ST4.03ch03_42636447	3	63.37	42636447	1|2|3=>0.751|0.001|0.247	1|2|3|4=>0.007|0.241|0.018|0.733	1|2|3|4=>0.001|0.538|0.001|0.46	1|3|4=>0.081|0.917|0.002	1|2|4=>0.002|0.974|0.024	1|3|4=>0.081|0.917|0.002	1|2|3|4=>0.001|0.538|0.001|0.46	1|2|4=>0.002|0.974|0.024	1|3|4=>0.081|0.917|0.002	1|2|3|4=>0.001|0.538|0.001|0.46	1|2|4=>0.002|0.974|0.024	1|2|4=>0.002|0.974|0.024	1|2|3|4=>0.001|0.538|0.001|0.46	1|2|3|4=>0.001|0.538|0.001|0.46	1|2|4=>0.002|0.974|0.024	1|2|4=>0.002|0.974|0.024	1|3|4=>0.081|0.917|0.002	1|2|3|4=>0.001|0.538|0.001|0.46	1|2|3|4=>0.001|0.538|0.001|0.46	1|2|3|4=>0.001|0.538|0.001|0.46	1|2|4=>0.002|0.974|0.024	1|2|4=>0.002|0.974|0.024	1|2|3|4=>0.001|0.538|0.001|0.46	1|2|3|4=>0.94|0.031|0.027|0.001	1|2|3|4=>0.007|0.241|0.018|0.733	1|2|4=>0.002|0.974|0.024	1|2|3|4=>0.027|0.893|0.002|0.079	1|2|4=>0.002|0.974|0.024	1|3|4=>0.081|0.917|0.002	1|2|4=>0.002|0.974|0.024	1|2|3=>0.751|0.001|0.247	1|2|4=>0.002|0.974|0.024	1|2|4=>0.002|0.974|0.024	1|2|4=>0.002|0.974|0.024	1|2|4=>0.002|0.974|0.024	1|2|3=>0.751|0.001|0.247	1|2|4=>0.002|0.974|0.024	1|2|3|4=>0.001|0.538|0.001|0.46	1|2|4=>0.002|0.974|0.024	1|2|3|4=>0.001|0.538|0.001|0.46	1|2|3|4=>0.001|0.538|0.001|0.46	1|2|4=>0.002|0.974|0.024	1|2|4=>0.002|0.974|0.024	1|2|4=>0.002|0.974|0.024	1|2|4=>0.002|0.974|0.024	1|3|4=>0.081|0.917|0.002	1|2|3=>0.751|0.001|0.247	1|2|4=>0.002|0.974|0.024	1|2|3|4=>0.001|0.538|0.001|0.46	1|2|3|4=>0.001|0.538|0.001|0.46	1|2|3|4=>0.001|0.538|0.001|0.46	1|2|3=>0.751|0.001|0.247	1|3|4=>0.081|0.917|0.002	1|2|3|4=>0.001|0.538|0.001|0.46	1|2|3|4=>0.007|0.241|0.018|0.733	1|2|3|4=>0.002|0.747|0.001|0.25	1|2|4=>0.002|0.974|0.024	1|2|3=>0.751|0.001|0.247	1|2|3|4=>0.007|0.241|0.018|0.733	1|3|4=>0.081|0.917|0.002	1|3|4=>0.081|0.917|0.002	1|2|3=>0.751|0.001|0.247	1|2|3|4=>0.007|0.241|0.018|0.733	1|2|3|4=>0.007|0.241|0.018|0.733	1|2|3|4=>0.001|0.538|0.001|0.46	1|2|3|4=>0.007|0.241|0.018|0.733	1|2|3=>0.751|0.001|0.247	2|3|4=>0.247|0.001|0.751	1|2|4=>0.002|0.974|0.024	1|2|3=>0.751|0.001|0.247	1|2|3|4=>0.001|0.538|0.001|0.46	2|3|4=>0.247|0.001|0.751	1|2|3|4=>0.001|0.538|0.001|0.46	1|3|4=>0.081|0.917|0.002	1|2|3|4=>0.001|0.538|0.001|0.46	1|2|3|4=>0.001|0.538|0.001|0.46	1|2|3|4=>0.007|0.241|0.018|0.733	2|3|4=>0.247|0.001|0.751	1|2|4=>0.002|0.974|0.024	1|2|3|4=>0.001|0.538|0.001|0.46	1|2|4=>0.002|0.974|0.024	1|2|3=>0.751|0.001|0.247	1|2|3|4=>0.001|0.538|0.001|0.46	1|2|4=>0.002|0.974|0.024	1|2|3=>0.751|0.001|0.247	1|3|4=>0.081|0.917|0.002	1|2|4=>0.002|0.974|0.024	1|2|4=>0.002|0.917|0.081	1|2|3=>0.974|0.002|0.024	1|2|3|4=>0.001|0.538|0.001|0.46	1|2|3|4=>0.001|0.538|0.001|0.46	1|2|3=>0.751|0.001|0.247	2|3|4=>0.247|0.001|0.751	1|2|3|4=>0.001|0.538|0.001|0.46	1|2|3|4=>0.027|0.893|0.002|0.079	1|2|4=>0.002|0.974|0.024	1|2|3|4=>0.007|0.241|0.018|0.733	1|2|3|4=>0.001|0.538|0.001|0.46	1|2|3|4=>0.001|0.538|0.001|0.46	1|2|3=>0.751|0.001|0.247	1|2|4=>0.002|0.974|0.024	1|2|4=>0.002|0.974|0.024	1|2|3=>0.751|0.001|0.247	1|2|3|4=>0.007|0.241|0.018|0.733	1|2|4=>0.002|0.974|0.024	1|2|3|4=>0.217|0.249|0.217|0.316	1|2|3|4=>0.001|0.538|0.001|0.46	1|2|3=>0.751|0.001|0.247	1|2|3=>0.751|0.001|0.247	1|2|3=>0.751|0.001|0.247	1|2|4=>0.002|0.974|0.024	1|3|4=>0.081|0.917|0.002	1|2|3|4=>0.001|0.538|0.001|0.46	1|2|4=>0.002|0.974|0.024	1|2|4=>0.002|0.974|0.024	1|2|3|4=>0.001|0.538|0.001|0.46	1|3|4=>0.081|0.917|0.002	1|3|4=>0.081|0.917|0.002	1|2|4=>0.002|0.974|0.024	1|2|3|4=>0.007|0.241|0.018|0.733	1|2|3|4=>0.007|0.241|0.018|0.733	1|3|4=>0.081|0.917|0.002	1|2|3|4=>0.001|0.538|0.001|0.46	1|2|3|4=>0.001|0.538|0.001|0.46	1|2|3|4=>0.001|0.538|0.001|0.46	1|2|3|4=>0.001|0.538|0.001|0.46	1|2|3|4=>0.05|0.925|0.002|0.023	1|2|3|4=>0.001|0.538|0.001|0.46	1|2|3|4=>0.001|0.538|0.001|0.46	1|2|4=>0.002|0.974|0.024	1|2|3|4=>0.001|0.538|0.001|0.46	1|2|3|4=>0.007|0.241|0.018|0.733
ST4.03ch03_42938348	3	80.59	42938348	1=>1.0	4=>1.0	4=>1.0	3=>1.0	2=>1.0	3=>1.0	4=>1.0	2=>1.0	3=>1.0	4=>1.0	2=>1.0	2=>1.0	4=>1.0	4=>1.0	2=>1.0	2=>1.0	3=>1.0	4=>1.0	4=>1.0	4=>1.0	2=>1.0	2=>1.0	4=>1.0	1=>1.0	4=>1.0	2=>1.0	2=>1.0	2=>1.0	3=>1.0	2=>1.0	1=>1.0	2=>1.0	2=>1.0	2=>1.0	2=>1.0	1=>1.0	2=>1.0	4=>1.0	2=>1.0	4=>1.0	4=>1.0	2=>1.0	2=>1.0	2=>1.0	2=>1.0	3=>1.0	1=>1.0	2=>1.0	4=>1.0	4=>1.0	4=>1.0	1=>1.0	3=>1.0	4=>1.0	4=>1.0	2=>1.0	2=>1.0	1=>1.0	4=>1.0	3=>1.0	3=>1.0	1=>1.0	4=>1.0	4=>1.0	4=>1.0	4=>1.0	1=>1.0	4=>1.0	2=>1.0	1=>1.0	4=>1.0	4=>1.0	4=>1.0	3=>1.0	4=>1.0	4=>1.0	4=>1.0	4=>1.0	2=>1.0	4=>1.0	2=>1.0	1=>1.0	4=>1.0	2=>1.0	1=>1.0	3=>1.0	2=>1.0	2=>1.0	1=>1.0	4=>1.0	4=>1.0	1=>1.0	4=>1.0	4=>1.0	2=>1.0	2=>1.0	4=>1.0	4=>1.0	4=>1.0	1=>1.0	2=>1.0	2=>1.0	1=>1.0	4=>1.0	2=>1.0	4=>1.0	4=>1.0	1=>1.0	1=>1.0	1=>1.0	2=>1.0	3=>1.0	4=>1.0	2=>1.0	2=>1.0	4=>1.0	3=>1.0	3=>1.0	2=>1.0	4=>1.0	4=>1.0	3=>1.0	4=>1.0	4=>1.0	4=>1.0	4=>1.0	1=>1.0	4=>1.0	4=>1.0	2=>1.0	4=>1.0	4=>1.0
ST4.03ch03_42938361	3	80.59	42938361	1=>1.0	4=>1.0	4=>1.0	3=>1.0	2=>1.0	3=>1.0	4=>1.0	2=>1.0	3=>1.0	4=>1.0	2=>1.0	2=>1.0	4=>1.0	4=>1.0	2=>1.0	2=>1.0	3=>1.0	4=>1.0	4=>1.0	4=>1.0	2=>1.0	2=>1.0	4=>1.0	1=>1.0	4=>1.0	2=>1.0	2=>1.0	2=>1.0	3=>1.0	2=>1.0	1=>1.0	2=>1.0	2=>1.0	2=>1.0	2=>1.0	1=>1.0	2=>1.0	4=>1.0	2=>1.0	4=>1.0	4=>1.0	2=>1.0	2=>1.0	2=>1.0	2=>1.0	3=>1.0	1=>1.0	2=>1.0	4=>1.0	4=>1.0	4=>1.0	1=>1.0	3=>1.0	4=>1.0	4=>1.0	2=>1.0	2=>1.0	1=>1.0	4=>1.0	3=>1.0	3=>1.0	1=>1.0	4=>1.0	4=>1.0	4=>1.0	4=>1.0	1=>1.0	4=>1.0	2=>1.0	1=>1.0	4=>1.0	4=>1.0	4=>1.0	3=>1.0	4=>1.0	4=>1.0	4=>1.0	4=>1.0	2=>1.0	4=>1.0	2=>1.0	1=>1.0	4=>1.0	2=>1.0	1=>1.0	3=>1.0	2=>1.0	2=>1.0	1=>1.0	4=>1.0	4=>1.0	1=>1.0	4=>1.0	4=>1.0	2=>1.0	2=>1.0	4=>1.0	4=>1.0	4=>1.0	1=>1.0	2=>1.0	2=>1.0	1=>1.0	4=>1.0	2=>1.0	4=>1.0	4=>1.0	1=>1.0	1=>1.0	1=>1.0	2=>1.0	3=>1.0	4=>1.0	2=>1.0	2=>1.0	4=>1.0	3=>1.0	3=>1.0	2=>1.0	4=>1.0	4=>1.0	3=>1.0	4=>1.0	4=>1.0	4=>1.0	4=>1.0	1=>1.0	4=>1.0	4=>1.0	2=>1.0	4=>1.0	4=>1.0
ST4.03ch03_42938371	3	80.59	42938371	1=>1.0	4=>1.0	4=>1.0	3=>1.0	2=>1.0	3=>1.0	4=>1.0	2=>1.0	3=>1.0	4=>1.0	2=>1.0	2=>1.0	4=>1.0	4=>1.0	2=>1.0	2=>1.0	3=>1.0	4=>1.0	4=>1.0	4=>1.0	2=>1.0	2=>1.0	4=>1.0	1=>1.0	4=>1.0	2=>1.0	2=>1.0	2=>1.0	3=>1.0	2=>1.0	1=>1.0	2=>1.0	2=>1.0	2=>1.0	2=>1.0	1=>1.0	2=>1.0	4=>1.0	2=>1.0	4=>1.0	4=>1.0	2=>1.0	2=>1.0	2=>1.0	2=>1.0	3=>1.0	1=>1.0	2=>1.0	4=>1.0	4=>1.0	4=>1.0	1=>1.0	3=>1.0	4=>1.0	4=>1.0	2=>1.0	2=>1.0	1=>1.0	4=>1.0	3=>1.0	3=>1.0	1=>1.0	4=>1.0	4=>1.0	4=>1.0	4=>1.0	1=>1.0	4=>1.0	2=>1.0	1=>1.0	4=>1.0	4=>1.0	4=>1.0	3=>1.0	4=>1.0	4=>1.0	4=>1.0	4=>1.0	2=>1.0	4=>1.0	2=>1.0	1=>1.0	4=>1.0	2=>1.0	1=>1.0	3=>1.0	2=>1.0	2=>1.0	1=>1.0	4=>1.0	4=>1.0	1=>1.0	4=>1.0	4=>1.0	2=>1.0	2=>1.0	4=>1.0	4=>1.0	4=>1.0	1=>1.0	2=>1.0	2=>1.0	1=>1.0	4=>1.0	2=>1.0	4=>1.0	4=>1.0	1=>1.0	1=>1.0	1=>1.0	2=>1.0	3=>1.0	4=>1.0	2=>1.0	2=>1.0	4=>1.0	3=>1.0	3=>1.0	2=>1.0	4=>1.0	4=>1.0	3=>1.0	4=>1.0	4=>1.0	4=>1.0	4=>1.0	1=>1.0	4=>1.0	4=>1.0	2=>1.0	4=>1.0	4=>1.0
ST4.03ch03_42938374	3	80.59	42938374	1=>1.0	4=>1.0	4=>1.0	3=>1.0	2=>1.0	3=>1.0	4=>1.0	2=>1.0	3=>1.0	4=>1.0	2=>1.0	2=>1.0	4=>1.0	4=>1.0	2=>1.0	2=>1.0	3=>1.0	4=>1.0	4=>1.0	4=>1.0	2=>1.0	2=>1.0	4=>1.0	1=>1.0	4=>1.0	2=>1.0	2=>1.0	2=>1.0	3=>1.0	2=>1.0	1=>1.0	2=>1.0	2=>1.0	2=>1.0	2=>1.0	1=>1.0	2=>1.0	4=>1.0	2=>1.0	4=>1.0	4=>1.0	2=>1.0	2=>1.0	2=>1.0	2=>1.0	3=>1.0	1=>1.0	2=>1.0	4=>1.0	4=>1.0	4=>1.0	1=>1.0	3=>1.0	4=>1.0	4=>1.0	2=>1.0	2=>1.0	1=>1.0	4=>1.0	3=>1.0	3=>1.0	1=>1.0	4=>1.0	4=>1.0	4=>1.0	4=>1.0	1=>1.0	4=>1.0	2=>1.0	1=>1.0	4=>1.0	4=>1.0	4=>1.0	3=>1.0	4=>1.0	4=>1.0	4=>1.0	4=>1.0	2=>1.0	4=>1.0	2=>1.0	1=>1.0	4=>1.0	2=>1.0	1=>1.0	3=>1.0	2=>1.0	2=>1.0	1=>1.0	4=>1.0	4=>1.0	1=>1.0	4=>1.0	4=>1.0	2=>1.0	2=>1.0	4=>1.0	4=>1.0	4=>1.0	1=>1.0	2=>1.0	2=>1.0	1=>1.0	4=>1.0	2=>1.0	4=>1.0	4=>1.0	1=>1.0	1=>1.0	1=>1.0	2=>1.0	3=>1.0	4=>1.0	2=>1.0	2=>1.0	4=>1.0	3=>1.0	3=>1.0	2=>1.0	4=>1.0	4=>1.0	3=>1.0	4=>1.0	4=>1.0	4=>1.0	4=>1.0	1=>1.0	4=>1.0	4=>1.0	2=>1.0	4=>1.0	4=>1.0
ST4.03ch03_42938400	3	80.59	42938400	1=>1.0	4=>1.0	4=>1.0	3=>1.0	2=>1.0	3=>1.0	4=>1.0	2=>1.0	3=>1.0	4=>1.0	2=>1.0	2=>1.0	4=>1.0	4=>1.0	2=>1.0	2=>1.0	3=>1.0	4=>1.0	4=>1.0	4=>1.0	2=>1.0	2=>1.0	4=>1.0	1=>1.0	4=>1.0	2=>1.0	2=>1.0	2=>1.0	3=>1.0	2=>1.0	1=>1.0	2=>1.0	2=>1.0	2=>1.0	2=>1.0	1=>1.0	2=>1.0	4=>1.0	2=>1.0	4=>1.0	4=>1.0	2=>1.0	2=>1.0	2=>1.0	2=>1.0	3=>1.0	1=>1.0	2=>1.0	4=>1.0	4=>1.0	4=>1.0	1=>1.0	3=>1.0	4=>1.0	4=>1.0	2=>1.0	2=>1.0	1=>1.0	4=>1.0	3=>1.0	3=>1.0	1=>1.0	4=>1.0	4=>1.0	4=>1.0	4=>1.0	1=>1.0	4=>1.0	2=>1.0	1=>1.0	4=>1.0	4=>1.0	4=>1.0	3=>1.0	4=>1.0	4=>1.0	4=>1.0	4=>1.0	2=>1.0	4=>1.0	2=>1.0	1=>1.0	4=>1.0	2=>1.0	1=>1.0	3=>1.0	2=>1.0	2=>1.0	1=>1.0	4=>1.0	4=>1.0	1=>1.0	4=>1.0	4=>1.0	2=>1.0	2=>1.0	4=>1.0	4=>1.0	4=>1.0	1=>1.0	2=>1.0	2=>1.0	1=>1.0	4=>1.0	2=>1.0	4=>1.0	4=>1.0	1=>1.0	1=>1.0	1=>1.0	2=>1.0	3=>1.0	4=>1.0	2=>1.0	2=>1.0	4=>1.0	3=>1.0	3=>1.0	2=>1.0	4=>1.0	4=>1.0	3=>1.0	4=>1.0	4=>1.0	4=>1.0	4=>1.0	1=>1.0	4=>1.0	4=>1.0	2=>1.0	4=>1.0	4=>1.0
ST4.03ch03_42938415	3	80.59	42938415	1=>1.0	4=>1.0	4=>1.0	3=>1.0	2=>1.0	3=>1.0	4=>1.0	2=>1.0	3=>1.0	4=>1.0	2=>1.0	2=>1.0	4=>1.0	4=>1.0	2=>1.0	2=>1.0	3=>1.0	4=>1.0	4=>1.0	4=>1.0	2=>1.0	2=>1.0	4=>1.0	1=>1.0	4=>1.0	2=>1.0	2=>1.0	2=>1.0	3=>1.0	2=>1.0	1=>1.0	2=>1.0	2=>1.0	2=>1.0	2=>1.0	1=>1.0	2=>1.0	4=>1.0	2=>1.0	4=>1.0	4=>1.0	2=>1.0	2=>1.0	2=>1.0	2=>1.0	3=>1.0	1=>1.0	2=>1.0	4=>1.0	4=>1.0	4=>1.0	1=>1.0	3=>1.0	4=>1.0	4=>1.0	2=>1.0	2=>1.0	1=>1.0	4=>1.0	3=>1.0	3=>1.0	1=>1.0	4=>1.0	4=>1.0	4=>1.0	4=>1.0	1=>1.0	4=>1.0	2=>1.0	1=>1.0	4=>1.0	4=>1.0	4=>1.0	3=>1.0	4=>1.0	4=>1.0	4=>1.0	4=>1.0	2=>1.0	4=>1.0	2=>1.0	1=>1.0	4=>1.0	2=>1.0	1=>1.0	3=>1.0	2=>1.0	2=>1.0	1=>1.0	4=>1.0	4=>1.0	1=>1.0	4=>1.0	4=>1.0	2=>1.0	2=>1.0	4=>1.0	4=>1.0	4=>1.0	1=>1.0	2=>1.0	2=>1.0	1=>1.0	4=>1.0	2=>1.0	4=>1.0	4=>1.0	1=>1.0	1=>1.0	1=>1.0	2=>1.0	3=>1.0	4=>1.0	2=>1.0	2=>1.0	4=>1.0	3=>1.0	3=>1.0	2=>1.0	4=>1.0	4=>1.0	3=>1.0	4=>1.0	4=>1.0	4=>1.0	4=>1.0	1=>1.0	4=>1.0	4=>1.0	2=>1.0	4=>1.0	4=>1.0
ST4.03ch03_42938425	3	80.59	42938425	1=>1.0	4=>1.0	4=>1.0	3=>1.0	2=>1.0	3=>1.0	4=>1.0	2=>1.0	3=>1.0	4=>1.0	2=>1.0	2=>1.0	4=>1.0	4=>1.0	2=>1.0	2=>1.0	3=>1.0	4=>1.0	4=>1.0	4=>1.0	2=>1.0	2=>1.0	4=>1.0	1=>1.0	4=>1.0	2=>1.0	2=>1.0	2=>1.0	3=>1.0	2=>1.0	1=>1.0	2=>1.0	2=>1.0	2=>1.0	2=>1.0	1=>1.0	2=>1.0	4=>1.0	2=>1.0	4=>1.0	4=>1.0	2=>1.0	2=>1.0	2=>1.0	2=>1.0	3=>1.0	1=>1.0	2=>1.0	4=>1.0	4=>1.0	4=>1.0	1=>1.0	3=>1.0	4=>1.0	4=>1.0	2=>1.0	2=>1.0	1=>1.0	4=>1.0	3=>1.0	3=>1.0	1=>1.0	4=>1.0	4=>1.0	4=>1.0	4=>1.0	1=>1.0	4=>1.0	2=>1.0	1=>1.0	4=>1.0	4=>1.0	4=>1.0	3=>1.0	4=>1.0	4=>1.0	4=>1.0	4=>1.0	2=>1.0	4=>1.0	2=>1.0	1=>1.0	4=>1.0	2=>1.0	1=>1.0	3=>1.0	2=>1.0	2=>1.0	1=>1.0	4=>1.0	4=>1.0	1=>1.0	4=>1.0	4=>1.0	2=>1.0	2=>1.0	4=>1.0	4=>1.0	4=>1.0	1=>1.0	2=>1.0	2=>1.0	1=>1.0	4=>1.0	2=>1.0	4=>1.0	4=>1.0	1=>1.0	1=>1.0	1=>1.0	2=>1.0	3=>1.0	4=>1.0	2=>1.0	2=>1.0	4=>1.0	3=>1.0	3=>1.0	2=>1.0	4=>1.0	4=>1.0	3=>1.0	4=>1.0	4=>1.0	4=>1.0	4=>1.0	1=>1.0	4=>1.0	4=>1.0	2=>1.0	4=>1.0	4=>1.0
ST4.03ch03_43339802	3	82.79	43339802	1=>1.0	4=>1.0	4=>1.0	3=>1.0	2=>1.0	3=>1.0	4=>1.0	2=>1.0	3=>1.0	4=>1.0	2=>1.0	2=>1.0	4=>1.0	4=>1.0	2=>1.0	2=>1.0	3=>1.0	4=>1.0	4=>1.0	4=>1.0	2=>1.0	2=>1.0	4=>1.0	1=>1.0	4=>1.0	2=>1.0	2=>1.0	2=>1.0	3=>1.0	2=>1.0	1=>1.0	2=>1.0	2=>1.0	2=>1.0	2=>1.0	1=>1.0	2=>1.0	4=>1.0	2=>1.0	4=>1.0	4=>1.0	2=>1.0	2=>1.0	2=>1.0	2=>1.0	3=>1.0	1=>1.0	2=>1.0	4=>1.0	4=>1.0	4=>1.0	1=>1.0	3=>1.0	4=>1.0	4=>1.0	2=>1.0	2=>1.0	1=>1.0	4=>1.0	3=>1.0	3=>1.0	1=>1.0	4=>1.0	4=>1.0	4=>1.0	4=>1.0	1=>1.0	4=>1.0	2=>1.0	1=>1.0	4=>1.0	4=>1.0	4=>1.0	3=>1.0	4=>1.0	4=>1.0	4=>1.0	4=>1.0	2=>1.0	4=>1.0	2=>1.0	1=>1.0	4=>1.0	2=>1.0	1=>1.0	3=>1.0	2=>1.0	2=>1.0	1=>1.0	3=>1.0	4=>1.0	1=>1.0	4=>1.0	4=>1.0	2=>1.0	2=>1.0	4=>1.0	4=>1.0	4=>1.0	1=>1.0	2=>1.0	2=>1.0	1=>1.0	4=>1.0	2=>1.0	4=>1.0	4=>1.0	1=>1.0	1=>1.0	1=>1.0	2=>1.0	3=>1.0	4=>1.0	2=>1.0	2=>1.0	4=>1.0	3=>1.0	3=>1.0	2=>1.0	4=>1.0	4=>1.0	3=>1.0	4=>1.0	4=>1.0	4=>1.0	4=>1.0	2=>1.0	4=>1.0	4=>1.0	2=>1.0	4=>1.0	4=>1.0
ST4.03ch03_43369529	3	82.79	43369529	1=>1.0	4=>1.0	4=>1.0	3=>1.0	2=>1.0	3=>1.0	4=>1.0	2=>1.0	3=>1.0	4=>1.0	2=>1.0	2=>1.0	4=>1.0	4=>1.0	2=>1.0	2=>1.0	3=>1.0	4=>1.0	4=>1.0	4=>1.0	2=>1.0	2=>1.0	4=>1.0	1=>1.0	4=>1.0	2=>1.0	2=>1.0	2=>1.0	3=>1.0	2=>1.0	1=>1.0	2=>1.0	2=>1.0	2=>1.0	2=>1.0	1=>1.0	2=>1.0	4=>1.0	2=>1.0	4=>1.0	4=>1.0	2=>1.0	2=>1.0	2=>1.0	2=>1.0	3=>1.0	1=>1.0	2=>1.0	4=>1.0	4=>1.0	4=>1.0	1=>1.0	3=>1.0	4=>1.0	4=>1.0	2=>1.0	2=>1.0	1=>1.0	4=>1.0	3=>1.0	3=>1.0	1=>1.0	4=>1.0	4=>1.0	4=>1.0	4=>1.0	1=>1.0	4=>1.0	2=>1.0	1=>1.0	4=>1.0	4=>1.0	4=>1.0	3=>1.0	4=>1.0	4=>1.0	4=>1.0	4=>1.0	2=>1.0	4=>1.0	2=>1.0	1=>1.0	4=>1.0	2=>1.0	1=>1.0	3=>1.0	2=>1.0	2=>1.0	1=>1.0	3=>1.0	4=>1.0	1=>1.0	4=>1.0	4=>1.0	2=>1.0	2=>1.0	4=>1.0	4=>1.0	4=>1.0	1=>1.0	2=>1.0	2=>1.0	1=>1.0	4=>1.0	2=>1.0	4=>1.0	4=>1.0	1=>1.0	1=>1.0	1=>1.0	2=>1.0	3=>1.0	4=>1.0	2=>1.0	2=>1.0	4=>1.0	3=>1.0	3=>1.0	2=>1.0	4=>1.0	4=>1.0	3=>1.0	4=>1.0	4=>1.0	4=>1.0	4=>1.0	2=>1.0	4=>1.0	4=>1.0	2=>1.0	4=>1.0	4=>1.0
ST4.03ch03_43449966	3	82.79	43449966	1=>1.0	4=>1.0	4=>1.0	3=>1.0	2=>1.0	3=>1.0	4=>1.0	2=>1.0	3=>1.0	4=>1.0	2=>1.0	2=>1.0	4=>1.0	4=>1.0	2=>1.0	2=>1.0	3=>1.0	4=>1.0	4=>1.0	4=>1.0	2=>1.0	2=>1.0	4=>1.0	1=>1.0	4=>1.0	2=>1.0	2=>1.0	2=>1.0	3=>1.0	2=>1.0	1=>1.0	2=>1.0	2=>1.0	2=>1.0	2=>1.0	1=>1.0	2=>1.0	4=>1.0	2=>1.0	4=>1.0	4=>1.0	2=>1.0	2=>1.0	2=>1.0	2=>1.0	3=>1.0	1=>1.0	2=>1.0	4=>1.0	4=>1.0	4=>1.0	1=>1.0	3=>1.0	4=>1.0	4=>1.0	2=>1.0	2=>1.0	1=>1.0	4=>1.0	3=>1.0	3=>1.0	1=>1.0	4=>1.0	4=>1.0	4=>1.0	4=>1.0	1=>1.0	4=>1.0	2=>1.0	1=>1.0	4=>1.0	4=>1.0	4=>1.0	3=>1.0	4=>1.0	4=>1.0	4=>1.0	4=>1.0	2=>1.0	4=>1.0	2=>1.0	1=>1.0	4=>1.0	2=>1.0	1=>1.0	3=>1.0	2=>1.0	2=>1.0	1=>1.0	3=>1.0	4=>1.0	1=>1.0	4=>1.0	4=>1.0	2=>1.0	2=>1.0	4=>1.0	4=>1.0	4=>1.0	1=>1.0	2=>1.0	2=>1.0	1=>1.0	4=>1.0	2=>1.0	4=>1.0	4=>1.0	1=>1.0	1=>1.0	1=>1.0	2=>1.0	3=>1.0	4=>1.0	2=>1.0	2=>1.0	4=>1.0	3=>1.0	3=>1.0	2=>1.0	4=>1.0	4=>1.0	3=>1.0	4=>1.0	4=>1.0	4=>1.0	4=>1.0	2=>1.0	4=>1.0	4=>1.0	2=>1.0	4=>1.0	4=>1.0
ST4.03ch03_43449975	3	82.79	43449975	1=>1.0	4=>1.0	4=>1.0	3=>1.0	2=>1.0	3=>1.0	4=>1.0	2=>1.0	3=>1.0	4=>1.0	2=>1.0	2=>1.0	4=>1.0	4=>1.0	2=>1.0	2=>1.0	3=>1.0	4=>1.0	4=>1.0	4=>1.0	2=>1.0	2=>1.0	4=>1.0	1=>1.0	4=>1.0	2=>1.0	2=>1.0	2=>1.0	3=>1.0	2=>1.0	1=>1.0	2=>1.0	2=>1.0	2=>1.0	2=>1.0	1=>1.0	2=>1.0	4=>1.0	2=>1.0	4=>1.0	4=>1.0	2=>1.0	2=>1.0	2=>1.0	2=>1.0	3=>1.0	1=>1.0	2=>1.0	4=>1.0	4=>1.0	4=>1.0	1=>1.0	3=>1.0	4=>1.0	4=>1.0	2=>1.0	2=>1.0	1=>1.0	4=>1.0	3=>1.0	3=>1.0	1=>1.0	4=>1.0	4=>1.0	4=>1.0	4=>1.0	1=>1.0	4=>1.0	2=>1.0	1=>1.0	4=>1.0	4=>1.0	4=>1.0	3=>1.0	4=>1.0	4=>1.0	4=>1.0	4=>1.0	2=>1.0	4=>1.0	2=>1.0	1=>1.0	4=>1.0	2=>1.0	1=>1.0	3=>1.0	2=>1.0	2=>1.0	1=>1.0	3=>1.0	4=>1.0	1=>1.0	4=>1.0	4=>1.0	2=>1.0	2=>1.0	4=>1.0	4=>1.0	4=>1.0	1=>1.0	2=>1.0	2=>1.0	1=>1.0	4=>1.0	2=>1.0	4=>1.0	4=>1.0	1=>1.0	1=>1.0	1=>1.0	2=>1.0	3=>1.0	4=>1.0	2=>1.0	2=>1.0	4=>1.0	3=>1.0	3=>1.0	2=>1.0	4=>1.0	4=>1.0	3=>1.0	4=>1.0	4=>1.0	4=>1.0	4=>1.0	2=>1.0	4=>1.0	4=>1.0	2=>1.0	4=>1.0	4=>1.0
ST4.03ch03_43454136	3	82.79	43454136	1=>1.0	4=>1.0	4=>1.0	3=>1.0	2=>1.0	3=>1.0	4=>1.0	2=>1.0	3=>1.0	4=>1.0	2=>1.0	2=>1.0	4=>1.0	4=>1.0	2=>1.0	2=>1.0	3=>1.0	4=>1.0	4=>1.0	4=>1.0	2=>1.0	2=>1.0	4=>1.0	1=>1.0	4=>1.0	2=>1.0	2=>1.0	2=>1.0	3=>1.0	2=>1.0	1=>1.0	2=>1.0	2=>1.0	2=>1.0	2=>1.0	1=>1.0	2=>1.0	4=>1.0	2=>1.0	4=>1.0	4=>1.0	2=>1.0	2=>1.0	2=>1.0	2=>1.0	3=>1.0	1=>1.0	2=>1.0	4=>1.0	4=>1.0	4=>1.0	1=>1.0	3=>1.0	4=>1.0	4=>1.0	2=>1.0	2=>1.0	1=>1.0	4=>1.0	3=>1.0	3=>1.0	1=>1.0	4=>1.0	4=>1.0	4=>1.0	4=>1.0	1=>1.0	4=>1.0	2=>1.0	1=>1.0	4=>1.0	4=>1.0	4=>1.0	3=>1.0	4=>1.0	4=>1.0	4=>1.0	4=>1.0	2=>1.0	4=>1.0	2=>1.0	1=>1.0	4=>1.0	2=>1.0	1=>1.0	3=>1.0	2=>1.0	2=>1.0	1=>1.0	3=>1.0	4=>1.0	1=>1.0	4=>1.0	4=>1.0	2=>1.0	2=>1.0	4=>1.0	4=>1.0	4=>1.0	1=>1.0	2=>1.0	2=>1.0	1=>1.0	4=>1.0	2=>1.0	4=>1.0	4=>1.0	1=>1.0	1=>1.0	1=>1.0	2=>1.0	3=>1.0	4=>1.0	2=>1.0	2=>1.0	4=>1.0	3=>1.0	3=>1.0	2=>1.0	4=>1.0	4=>1.0	3=>1.0	4=>1.0	4=>1.0	4=>1.0	4=>1.0	2=>1.0	4=>1.0	4=>1.0	2=>1.0	4=>1.0	4=>1.0
ST4.03ch03_43498000	3	83.05	43498000	1=>1.0	4=>1.0	4=>1.0	3=>1.0	2=>1.0	3=>1.0	4=>1.0	2=>1.0	3=>1.0	4=>1.0	2=>1.0	2=>1.0	4=>1.0	4=>1.0	2=>1.0	2=>1.0	3=>1.0	4=>1.0	4=>1.0	4=>1.0	2=>1.0	2=>1.0	4=>1.0	1=>1.0	4=>1.0	2=>1.0	2=>1.0	2=>1.0	3=>1.0	2=>1.0	1=>1.0	2=>1.0	2=>1.0	2=>1.0	2=>1.0	1=>1.0	2=>1.0	4=>1.0	2=>1.0	4=>1.0	4=>1.0	2=>1.0	2=>1.0	2=>1.0	2=>1.0	3=>1.0	1=>1.0	2=>1.0	4=>1.0	4=>1.0	4=>1.0	1=>1.0	3=>1.0	4=>1.0	4=>1.0	2=>1.0	2=>1.0	1=>1.0	4=>1.0	3=>1.0	3=>1.0	1=>1.0	4=>1.0	4=>1.0	4=>1.0	4=>1.0	1=>1.0	4=>1.0	2=>1.0	1=>1.0	4=>1.0	4=>1.0	4=>1.0	3=>1.0	4=>1.0	4=>1.0	4=>1.0	4=>1.0	2=>1.0	4=>1.0	2=>1.0	1|2=>0.761|0.239	4=>1.0	2=>1.0	1=>1.0	3=>1.0	2=>1.0	2=>1.0	1=>1.0	3=>1.0	4=>1.0	1=>1.0	4=>1.0	4=>1.0	2=>1.0	2=>1.0	4=>1.0	4=>1.0	4=>1.0	1=>1.0	2=>1.0	2=>1.0	1=>1.0	4=>1.0	2=>1.0	4=>1.0	4=>1.0	1=>1.0	1=>1.0	1=>1.0	2=>1.0	3=>1.0	4=>1.0	2=>1.0	2=>1.0	4=>1.0	3=>1.0	3=>1.0	2=>1.0	4=>1.0	4=>1.0	3=>1.0	4=>1.0	4=>1.0	4=>1.0	4=>1.0	2=>1.0	4=>1.0	4=>1.0	2=>1.0	4=>1.0	4=>1.0
ST4.03ch03_43498036	3	83.06	43498036	1=>1.0	4=>1.0	4=>1.0	3=>1.0	2=>1.0	3=>1.0	4=>1.0	2=>1.0	3=>1.0	4=>1.0	2=>1.0	2=>1.0	4=>1.0	4=>1.0	2=>1.0	2=>1.0	3=>1.0	4=>1.0	4=>1.0	4=>1.0	2=>1.0	2=>1.0	4=>1.0	1=>1.0	4=>1.0	2=>1.0	2=>1.0	2=>1.0	3=>1.0	2=>1.0	1=>1.0	2=>1.0	2=>1.0	2=>1.0	2=>1.0	1=>1.0	2=>1.0	4=>1.0	2=>1.0	4=>1.0	4=>1.0	2=>1.0	2=>1.0	2=>1.0	2=>1.0	3=>1.0	1=>1.0	2=>1.0	4=>1.0	4=>1.0	4=>1.0	1=>1.0	3=>1.0	4=>1.0	4=>1.0	2=>1.0	2=>1.0	1=>1.0	4=>1.0	3=>1.0	3=>1.0	1=>1.0	4=>1.0	4=>1.0	4=>1.0	4=>1.0	1=>1.0	4=>1.0	2=>1.0	1=>1.0	4=>1.0	4=>1.0	4=>1.0	3=>1.0	4=>1.0	4=>1.0	4=>1.0	4=>1.0	2=>1.0	4=>1.0	2=>1.0	1|2=>0.752|0.248	4=>1.0	2=>1.0	1=>1.0	3=>1.0	2=>1.0	2=>1.0	1=>1.0	3=>1.0	4=>1.0	1=>1.0	4=>1.0	4=>1.0	2=>1.0	2=>1.0	4=>1.0	4=>1.0	4=>1.0	1=>1.0	2=>1.0	2=>1.0	1=>1.0	4=>1.0	2=>1.0	4=>1.0	4=>1.0	1=>1.0	1=>1.0	1=>1.0	2=>1.0	3=>1.0	4=>1.0	2=>1.0	2=>1.0	4=>1.0	3=>1.0	3=>1.0	2=>1.0	4=>1.0	4=>1.0	3=>1.0	4=>1.0	4=>1.0	4=>1.0	4=>1.0	2=>1.0	4=>1.0	4=>1.0	2=>1.0	4=>1.0	4=>1.0
ST4.03ch03_43631349	3	83.47	43631349	1=>1.0	4=>1.0	4=>1.0	3=>1.0	2=>1.0	3=>1.0	4=>1.0	2=>1.0	3=>1.0	4=>1.0	2=>1.0	2=>1.0	4=>1.0	4=>1.0	2=>1.0	2=>1.0	3=>1.0	4=>1.0	4=>1.0	4=>1.0	2=>1.0	2=>1.0	4=>1.0	1=>1.0	4=>1.0	2=>1.0	2=>1.0	2=>1.0	3=>1.0	2=>1.0	1=>1.0	2=>1.0	2=>1.0	2=>1.0	2=>1.0	1=>1.0	2=>1.0	4=>1.0	2=>1.0	4=>1.0	4=>1.0	2=>1.0	2=>1.0	2=>1.0	2=>1.0	3=>1.0	1=>1.0	2=>1.0	4=>1.0	4=>1.0	4=>1.0	1=>1.0	3=>1.0	4=>1.0	4=>1.0	2=>1.0	2=>1.0	1=>1.0	4=>1.0	3=>1.0	3=>1.0	1=>1.0	4=>1.0	4=>1.0	4=>1.0	4=>1.0	1=>1.0	4=>1.0	2=>1.0	1=>1.0	4=>1.0	4=>1.0	4=>1.0	3=>1.0	4=>1.0	4=>1.0	4=>1.0	4=>1.0	2=>1.0	4=>1.0	2=>1.0	1|2=>0.376|0.624	4=>1.0	2=>1.0	1=>1.0	3=>1.0	2=>1.0	2=>1.0	1=>1.0	3=>1.0	4=>1.0	1=>1.0	4=>1.0	4=>1.0	2=>1.0	2=>1.0	4=>1.0	4=>1.0	4=>1.0	1=>1.0	2=>1.0	2=>1.0	1=>1.0	4=>1.0	2=>1.0	4=>1.0	4=>1.0	1=>1.0	1=>1.0	1=>1.0	2=>1.0	3=>1.0	4=>1.0	2=>1.0	2=>1.0	4=>1.0	3=>1.0	3=>1.0	2=>1.0	4=>1.0	4=>1.0	3=>1.0	4=>1.0	4=>1.0	4=>1.0	4=>1.0	2=>1.0	4=>1.0	4=>1.0	2=>1.0	4=>1.0	4=>1.0
ST4.03ch03_43773842	3	83.88	43773842	1=>1.0	4=>1.0	4=>1.0	3=>1.0	2=>1.0	3=>1.0	4=>1.0	2=>1.0	3=>1.0	4=>1.0	2=>1.0	2=>1.0	4=>1.0	4=>1.0	2=>1.0	2=>1.0	3=>1.0	4=>1.0	4=>1.0	4=>1.0	2=>1.0	2=>1.0	4=>1.0	1=>1.0	4=>1.0	2=>1.0	2=>1.0	2=>1.0	3=>1.0	2=>1.0	1=>1.0	2=>1.0	2=>1.0	2=>1.0	2=>1.0	1=>1.0	2=>1.0	4=>1.0	2=>1.0	4=>1.0	4=>1.0	2=>1.0	2=>1.0	2=>1.0	2=>1.0	3=>1.0	1=>1.0	2=>1.0	4=>1.0	4=>1.0	4=>1.0	1=>1.0	3=>1.0	4=>1.0	4=>1.0	2=>1.0	2=>1.0	1=>1.0	4=>1.0	3=>1.0	3=>1.0	1=>1.0	4=>1.0	4=>1.0	4=>1.0	4=>1.0	1=>1.0	4=>1.0	2=>1.0	1=>1.0	4=>1.0	4=>1.0	4=>1.0	3=>1.0	4=>1.0	4=>1.0	4=>1.0	4=>1.0	2=>1.0	4=>1.0	2=>1.0	2=>1.0	4=>1.0	2=>1.0	1=>1.0	3=>1.0	2=>1.0	2=>1.0	1=>1.0	3=>1.0	4=>1.0	1=>1.0	4=>1.0	4=>1.0	2=>1.0	2=>1.0	4=>1.0	4=>1.0	4=>1.0	1=>1.0	2=>1.0	2=>1.0	1=>1.0	4=>1.0	2=>1.0	4=>1.0	4=>1.0	1=>1.0	1=>1.0	1=>1.0	2=>1.0	3=>1.0	4=>1.0	2=>1.0	2=>1.0	4=>1.0	3=>1.0	3=>1.0	2=>1.0	4=>1.0	4=>1.0	3=>1.0	4=>1.0	4=>1.0	4=>1.0	4=>1.0	2=>1.0	4=>1.0	4=>1.0	2=>1.0	4=>1.0	4=>1.0
ST4.03ch03_43773954	3	83.88	43773954	1=>1.0	4=>1.0	4=>1.0	3=>1.0	2=>1.0	3=>1.0	4=>1.0	2=>1.0	3=>1.0	4=>1.0	2=>1.0	2=>1.0	4=>1.0	4=>1.0	2=>1.0	2=>1.0	3=>1.0	4=>1.0	4=>1.0	4=>1.0	2=>1.0	2=>1.0	4=>1.0	1=>1.0	4=>1.0	2=>1.0	2=>1.0	2=>1.0	3=>1.0	2=>1.0	1=>1.0	2=>1.0	2=>1.0	2=>1.0	2=>1.0	1=>1.0	2=>1.0	4=>1.0	2=>1.0	4=>1.0	4=>1.0	2=>1.0	2=>1.0	2=>1.0	2=>1.0	3=>1.0	1=>1.0	2=>1.0	4=>1.0	4=>1.0	4=>1.0	1=>1.0	3=>1.0	4=>1.0	4=>1.0	2=>1.0	2=>1.0	1=>1.0	4=>1.0	3=>1.0	3=>1.0	1=>1.0	4=>1.0	4=>1.0	4=>1.0	4=>1.0	1=>1.0	4=>1.0	2=>1.0	1=>1.0	4=>1.0	4=>1.0	4=>1.0	3=>1.0	4=>1.0	4=>1.0	4=>1.0	4=>1.0	2=>1.0	4=>1.0	2=>1.0	2=>1.0	4=>1.0	2=>1.0	1=>1.0	3=>1.0	2=>1.0	2=>1.0	1=>1.0	3=>1.0	4=>1.0	1=>1.0	4=>1.0	4=>1.0	2=>1.0	2=>1.0	4=>1.0	4=>1.0	4=>1.0	1=>1.0	2=>1.0	2=>1.0	1=>1.0	4=>1.0	2=>1.0	4=>1.0	4=>1.0	1=>1.0	1=>1.0	1=>1.0	2=>1.0	3=>1.0	4=>1.0	2=>1.0	2=>1.0	4=>1.0	3=>1.0	3=>1.0	2=>1.0	4=>1.0	4=>1.0	3=>1.0	4=>1.0	4=>1.0	4=>1.0	4=>1.0	2=>1.0	4=>1.0	4=>1.0	2=>1.0	4=>1.0	4=>1.0
ST4.03ch03_43773958	3	83.88	43773958	1=>1.0	4=>1.0	4=>1.0	3=>1.0	2=>1.0	3=>1.0	4=>1.0	2=>1.0	3=>1.0	4=>1.0	2=>1.0	2=>1.0	4=>1.0	4=>1.0	2=>1.0	2=>1.0	3=>1.0	4=>1.0	4=>1.0	4=>1.0	2=>1.0	2=>1.0	4=>1.0	1=>1.0	4=>1.0	2=>1.0	2=>1.0	2=>1.0	3=>1.0	2=>1.0	1=>1.0	2=>1.0	2=>1.0	2=>1.0	2=>1.0	1=>1.0	2=>1.0	4=>1.0	2=>1.0	4=>1.0	4=>1.0	2=>1.0	2=>1.0	2=>1.0	2=>1.0	3=>1.0	1=>1.0	2=>1.0	4=>1.0	4=>1.0	4=>1.0	1=>1.0	3=>1.0	4=>1.0	4=>1.0	2=>1.0	2=>1.0	1=>1.0	4=>1.0	3=>1.0	3=>1.0	1=>1.0	4=>1.0	4=>1.0	4=>1.0	4=>1.0	1=>1.0	4=>1.0	2=>1.0	1=>1.0	4=>1.0	4=>1.0	4=>1.0	3=>1.0	4=>1.0	4=>1.0	4=>1.0	4=>1.0	2=>1.0	4=>1.0	2=>1.0	2=>1.0	4=>1.0	2=>1.0	1=>1.0	3=>1.0	2=>1.0	2=>1.0	1=>1.0	3=>1.0	4=>1.0	1=>1.0	4=>1.0	4=>1.0	2=>1.0	2=>1.0	4=>1.0	4=>1.0	4=>1.0	1=>1.0	2=>1.0	2=>1.0	1=>1.0	4=>1.0	2=>1.0	4=>1.0	4=>1.0	1=>1.0	1=>1.0	1=>1.0	2=>1.0	3=>1.0	4=>1.0	2=>1.0	2=>1.0	4=>1.0	3=>1.0	3=>1.0	2=>1.0	4=>1.0	4=>1.0	3=>1.0	4=>1.0	4=>1.0	4=>1.0	4=>1.0	2=>1.0	4=>1.0	4=>1.0	2=>1.0	4=>1.0	4=>1.0
ST4.03ch03_43901201	3	84.62	43901201	1=>1.0	4=>1.0	4=>1.0	3=>1.0	2=>1.0	3=>1.0	4=>1.0	2=>1.0	3=>1.0	4=>1.0	2=>1.0	2=>1.0	4=>1.0	4=>1.0	2=>1.0	2=>1.0	3=>1.0	4=>1.0	4=>1.0	4=>1.0	2=>1.0	2=>1.0	4=>1.0	1=>1.0	4=>1.0	2=>1.0	2=>1.0	2=>1.0	3=>1.0	2=>1.0	1=>1.0	2=>1.0	2=>1.0	2=>1.0	2=>1.0	1=>1.0	2=>1.0	4=>1.0	2=>1.0	3=>1.0	4=>1.0	2=>1.0	2=>1.0	2=>1.0	2=>1.0	3=>1.0	1=>1.0	2=>1.0	4=>1.0	4=>1.0	4=>1.0	1=>1.0	3=>1.0	4=>1.0	4=>1.0	2=>1.0	2=>1.0	1=>1.0	4=>1.0	3=>1.0	3=>1.0	1=>1.0	4=>1.0	4=>1.0	4=>1.0	4=>1.0	1=>1.0	4=>1.0	2=>1.0	1=>1.0	4=>1.0	4=>1.0	4=>1.0	3=>1.0	4=>1.0	4=>1.0	4=>1.0	4=>1.0	2=>1.0	4=>1.0	2=>1.0	2=>1.0	4=>1.0	2=>1.0	1=>1.0	3=>1.0	2=>1.0	2=>1.0	1=>1.0	3=>1.0	4=>1.0	1=>1.0	4=>1.0	4=>1.0	2=>1.0	2=>1.0	4=>1.0	4=>1.0	4=>1.0	1=>1.0	2=>1.0	2=>1.0	1=>1.0	4=>1.0	2=>1.0	4=>1.0	4=>1.0	1=>1.0	1=>1.0	1=>1.0	2=>1.0	3=>1.0	4=>1.0	2=>1.0	2=>1.0	4=>1.0	3=>1.0	3=>1.0	2=>1.0	4=>1.0	4=>1.0	3=>1.0	4=>1.0	4=>1.0	2=>1.0	4=>1.0	2=>1.0	4=>1.0	4=>1.0	2=>1.0	4=>1.0	4=>1.0
ST4.03ch03_43901218	3	84.62	43901218	1=>1.0	4=>1.0	4=>1.0	3=>1.0	2=>1.0	3=>1.0	4=>1.0	2=>1.0	3=>1.0	4=>1.0	2=>1.0	2=>1.0	4=>1.0	4=>1.0	2=>1.0	2=>1.0	3=>1.0	4=>1.0	4=>1.0	4=>1.0	2=>1.0	2=>1.0	4=>1.0	1=>1.0	4=>1.0	2=>1.0	2=>1.0	2=>1.0	3=>1.0	2=>1.0	1=>1.0	2=>1.0	2=>1.0	2=>1.0	2=>1.0	1=>1.0	2=>1.0	4=>1.0	2=>1.0	3=>1.0	4=>1.0	2=>1.0	2=>1.0	2=>1.0	2=>1.0	3=>1.0	1=>1.0	2=>1.0	4=>1.0	4=>1.0	4=>1.0	1=>1.0	3=>1.0	4=>1.0	4=>1.0	2=>1.0	2=>1.0	1=>1.0	4=>1.0	3=>1.0	3=>1.0	1=>1.0	4=>1.0	4=>1.0	4=>1.0	4=>1.0	1=>1.0	4=>1.0	2=>1.0	1=>1.0	4=>1.0	4=>1.0	4=>1.0	3=>1.0	4=>1.0	4=>1.0	4=>1.0	4=>1.0	2=>1.0	4=>1.0	2=>1.0	2=>1.0	4=>1.0	2=>1.0	1=>1.0	3=>1.0	2=>1.0	2=>1.0	1=>1.0	3=>1.0	4=>1.0	1=>1.0	4=>1.0	4=>1.0	2=>1.0	2=>1.0	4=>1.0	4=>1.0	4=>1.0	1=>1.0	2=>1.0	2=>1.0	1=>1.0	4=>1.0	2=>1.0	4=>1.0	4=>1.0	1=>1.0	1=>1.0	1=>1.0	2=>1.0	3=>1.0	4=>1.0	2=>1.0	2=>1.0	4=>1.0	3=>1.0	3=>1.0	2=>1.0	4=>1.0	4=>1.0	3=>1.0	4=>1.0	4=>1.0	2=>1.0	4=>1.0	2=>1.0	4=>1.0	4=>1.0	2=>1.0	4=>1.0	4=>1.0
ST4.03ch03_43909515	3	84.62	43909515	1=>1.0	4=>1.0	4=>1.0	3=>1.0	2=>1.0	3=>1.0	4=>1.0	2=>1.0	3=>1.0	4=>1.0	2=>1.0	2=>1.0	4=>1.0	4=>1.0	2=>1.0	2=>1.0	3=>1.0	4=>1.0	4=>1.0	4=>1.0	2=>1.0	2=>1.0	4=>1.0	1=>1.0	4=>1.0	2=>1.0	2=>1.0	2=>1.0	3=>1.0	2=>1.0	1=>1.0	2=>1.0	2=>1.0	2=>1.0	2=>1.0	1=>1.0	2=>1.0	4=>1.0	2=>1.0	3=>1.0	4=>1.0	2=>1.0	2=>1.0	2=>1.0	2=>1.0	3=>1.0	1=>1.0	2=>1.0	4=>1.0	4=>1.0	4=>1.0	1=>1.0	3=>1.0	4=>1.0	4=>1.0	2=>1.0	2=>1.0	1=>1.0	4=>1.0	3=>1.0	3=>1.0	1=>1.0	4=>1.0	4=>1.0	4=>1.0	4=>1.0	1=>1.0	4=>1.0	2=>1.0	1=>1.0	4=>1.0	4=>1.0	4=>1.0	3=>1.0	4=>1.0	4=>1.0	4=>1.0	4=>1.0	2=>1.0	4=>1.0	2=>1.0	2=>1.0	4=>1.0	2=>1.0	1=>1.0	3=>1.0	2=>1.0	2=>1.0	1=>1.0	3=>1.0	4=>1.0	1=>1.0	4=>1.0	4=>1.0	2=>1.0	2=>1.0	4=>1.0	4=>1.0	4=>1.0	1=>1.0	2=>1.0	2=>1.0	1=>1.0	4=>1.0	2=>1.0	4=>1.0	4=>1.0	1=>1.0	1=>1.0	1=>1.0	2=>1.0	3=>1.0	4=>1.0	2=>1.0	2=>1.0	4=>1.0	3=>1.0	3=>1.0	2=>1.0	4=>1.0	4=>1.0	3=>1.0	4=>1.0	4=>1.0	2=>1.0	4=>1.0	2=>1.0	4=>1.0	4=>1.0	2=>1.0	4=>1.0	4=>1.0
ST4.03ch03_43921202	3	84.62	43921202	1=>1.0	4=>1.0	4=>1.0	3=>1.0	2=>1.0	3=>1.0	4=>1.0	2=>1.0	3=>1.0	4=>1.0	2=>1.0	2=>1.0	4=>1.0	4=>1.0	2=>1.0	2=>1.0	3=>1.0	4=>1.0	4=>1.0	4=>1.0	2=>1.0	2=>1.0	4=>1.0	1=>1.0	4=>1.0	2=>1.0	2=>1.0	2=>1.0	3=>1.0	2=>1.0	1=>1.0	2=>1.0	2=>1.0	2=>1.0	2=>1.0	1=>1.0	2=>1.0	4=>1.0	2=>1.0	3=>1.0	4=>1.0	2=>1.0	2=>1.0	2=>1.0	2=>1.0	3=>1.0	1=>1.0	2=>1.0	4=>1.0	4=>1.0	4=>1.0	1=>1.0	3=>1.0	4=>1.0	4=>1.0	2=>1.0	2=>1.0	1=>1.0	4=>1.0	3=>1.0	3=>1.0	1=>1.0	4=>1.0	4=>1.0	4=>1.0	4=>1.0	1=>1.0	4=>1.0	2=>1.0	1=>1.0	4=>1.0	4=>1.0	4=>1.0	3=>1.0	4=>1.0	4=>1.0	4=>1.0	4=>1.0	2=>1.0	4=>1.0	2=>1.0	2=>1.0	4=>1.0	2=>1.0	1=>1.0	3=>1.0	2=>1.0	2=>1.0	1=>1.0	3=>1.0	4=>1.0	1=>1.0	4=>1.0	4=>1.0	2=>1.0	2=>1.0	4=>1.0	4=>1.0	4=>1.0	1=>1.0	2=>1.0	2=>1.0	1=>1.0	4=>1.0	2=>1.0	4=>1.0	4=>1.0	1=>1.0	1=>1.0	1=>1.0	2=>1.0	3=>1.0	4=>1.0	2=>1.0	2=>1.0	4=>1.0	3=>1.0	3=>1.0	2=>1.0	4=>1.0	4=>1.0	3=>1.0	4=>1.0	4=>1.0	2=>1.0	4=>1.0	2=>1.0	4=>1.0	4=>1.0	2=>1.0	4=>1.0	4=>1.0
ST4.03ch03_43921211	3	84.62	43921211	1=>1.0	4=>1.0	4=>1.0	3=>1.0	2=>1.0	3=>1.0	4=>1.0	2=>1.0	3=>1.0	4=>1.0	2=>1.0	2=>1.0	4=>1.0	4=>1.0	2=>1.0	2=>1.0	3=>1.0	4=>1.0	4=>1.0	4=>1.0	2=>1.0	2=>1.0	4=>1.0	1=>1.0	4=>1.0	2=>1.0	2=>1.0	2=>1.0	3=>1.0	2=>1.0	1=>1.0	2=>1.0	2=>1.0	2=>1.0	2=>1.0	1=>1.0	2=>1.0	4=>1.0	2=>1.0	3=>1.0	4=>1.0	2=>1.0	2=>1.0	2=>1.0	2=>1.0	3=>1.0	1=>1.0	2=>1.0	4=>1.0	4=>1.0	4=>1.0	1=>1.0	3=>1.0	4=>1.0	4=>1.0	2=>1.0	2=>1.0	1=>1.0	4=>1.0	3=>1.0	3=>1.0	1=>1.0	4=>1.0	4=>1.0	4=>1.0	4=>1.0	1=>1.0	4=>1.0	2=>1.0	1=>1.0	4=>1.0	4=>1.0	4=>1.0	3=>1.0	4=>1.0	4=>1.0	4=>1.0	4=>1.0	2=>1.0	4=>1.0	2=>1.0	2=>1.0	4=>1.0	2=>1.0	1=>1.0	3=>1.0	2=>1.0	2=>1.0	1=>1.0	3=>1.0	4=>1.0	1=>1.0	4=>1.0	4=>1.0	2=>1.0	2=>1.0	4=>1.0	4=>1.0	4=>1.0	1=>1.0	2=>1.0	2=>1.0	1=>1.0	4=>1.0	2=>1.0	4=>1.0	4=>1.0	1=>1.0	1=>1.0	1=>1.0	2=>1.0	3=>1.0	4=>1.0	2=>1.0	2=>1.0	4=>1.0	3=>1.0	3=>1.0	2=>1.0	4=>1.0	4=>1.0	3=>1.0	4=>1.0	4=>1.0	2=>1.0	4=>1.0	2=>1.0	4=>1.0	4=>1.0	2=>1.0	4=>1.0	4=>1.0
ST4.03ch03_43921219	3	84.62	43921219	1=>1.0	4=>1.0	4=>1.0	3=>1.0	2=>1.0	3=>1.0	4=>1.0	2=>1.0	3=>1.0	4=>1.0	2=>1.0	2=>1.0	4=>1.0	4=>1.0	2=>1.0	2=>1.0	3=>1.0	4=>1.0	4=>1.0	4=>1.0	2=>1.0	2=>1.0	4=>1.0	1=>1.0	4=>1.0	2=>1.0	2=>1.0	2=>1.0	3=>1.0	2=>1.0	1=>1.0	2=>1.0	2=>1.0	2=>1.0	2=>1.0	1=>1.0	2=>1.0	4=>1.0	2=>1.0	3=>1.0	4=>1.0	2=>1.0	2=>1.0	2=>1.0	2=>1.0	3=>1.0	1=>1.0	2=>1.0	4=>1.0	4=>1.0	4=>1.0	1=>1.0	3=>1.0	4=>1.0	4=>1.0	2=>1.0	2=>1.0	1=>1.0	4=>1.0	3=>1.0	3=>1.0	1=>1.0	4=>1.0	4=>1.0	4=>1.0	4=>1.0	1=>1.0	4=>1.0	2=>1.0	1=>1.0	4=>1.0	4=>1.0	4=>1.0	3=>1.0	4=>1.0	4=>1.0	4=>1.0	4=>1.0	2=>1.0	4=>1.0	2=>1.0	2=>1.0	4=>1.0	2=>1.0	1=>1.0	3=>1.0	2=>1.0	2=>1.0	1=>1.0	3=>1.0	4=>1.0	1=>1.0	4=>1.0	4=>1.0	2=>1.0	2=>1.0	4=>1.0	4=>1.0	4=>1.0	1=>1.0	2=>1.0	2=>1.0	1=>1.0	4=>1.0	2=>1.0	4=>1.0	4=>1.0	1=>1.0	1=>1.0	1=>1.0	2=>1.0	3=>1.0	4=>1.0	2=>1.0	2=>1.0	4=>1.0	3=>1.0	3=>1.0	2=>1.0	4=>1.0	4=>1.0	3=>1.0	4=>1.0	4=>1.0	2=>1.0	4=>1.0	2=>1.0	4=>1.0	4=>1.0	2=>1.0	4=>1.0	4=>1.0
ST4.03ch03_44090353	3	84.98	44090353	1=>1.0	4=>1.0	4=>1.0	3=>1.0	2=>1.0	3=>1.0	4=>1.0	2=>1.0	3=>1.0	4=>1.0	2=>1.0	2=>1.0	4=>1.0	4=>1.0	2=>1.0	2=>1.0	3=>1.0	4=>1.0	4=>1.0	4=>1.0	2=>1.0	2=>1.0	4=>1.0	1=>1.0	4=>1.0	2=>1.0	2=>1.0	2=>1.0	3=>1.0	2=>1.0	1=>1.0	2=>1.0	2=>1.0	2=>1.0	2=>1.0	1=>1.0	2=>1.0	4=>1.0	2=>1.0	3=>1.0	4=>1.0	2=>1.0	2=>1.0	2=>1.0	1=>1.0	3=>1.0	1=>1.0	2=>1.0	4=>1.0	4=>1.0	4=>1.0	1=>1.0	3=>1.0	4=>1.0	4=>1.0	2=>1.0	2=>1.0	1=>1.0	4=>1.0	3=>1.0	3=>1.0	1=>1.0	4=>1.0	4=>1.0	4=>1.0	4=>1.0	1=>1.0	4=>1.0	2=>1.0	1=>1.0	4=>1.0	4=>1.0	4=>1.0	3=>1.0	4=>1.0	4=>1.0	4=>1.0	4=>1.0	2=>1.0	4=>1.0	2=>1.0	2=>1.0	4=>1.0	2=>1.0	1=>1.0	3=>1.0	2=>1.0	2=>1.0	1=>1.0	3=>1.0	4=>1.0	1=>1.0	4=>1.0	4=>1.0	2=>1.0	2=>1.0	4=>1.0	4=>1.0	4=>1.0	1=>1.0	2=>1.0	2=>1.0	1=>1.0	4=>1.0	2=>1.0	4=>1.0	4=>1.0	1=>1.0	1=>1.0	1=>1.0	2=>1.0	3=>1.0	4=>1.0	2=>1.0	2=>1.0	4=>1.0	3=>1.0	3=>1.0	2=>1.0	4=>1.0	4=>1.0	3=>1.0	4=>1.0	4=>1.0	2=>1.0	4=>1.0	2=>1.0	4=>1.0	4=>1.0	2=>1.0	4=>1.0	4=>1.0
ST4.03ch03_44090450	3	84.98	44090450	1=>1.0	4=>1.0	4=>1.0	3=>1.0	2=>1.0	3=>1.0	4=>1.0	2=>1.0	3=>1.0	4=>1.0	2=>1.0	2=>1.0	4=>1.0	4=>1.0	2=>1.0	2=>1.0	3=>1.0	4=>1.0	4=>1.0	4=>1.0	2=>1.0	2=>1.0	4=>1.0	1=>1.0	4=>1.0	2=>1.0	2=>1.0	2=>1.0	3=>1.0	2=>1.0	1=>1.0	2=>1.0	2=>1.0	2=>1.0	2=>1.0	1=>1.0	2=>1.0	4=>1.0	2=>1.0	3=>1.0	4=>1.0	2=>1.0	2=>1.0	2=>1.0	1=>1.0	3=>1.0	1=>1.0	2=>1.0	4=>1.0	4=>1.0	4=>1.0	1=>1.0	3=>1.0	4=>1.0	4=>1.0	2=>1.0	2=>1.0	1=>1.0	4=>1.0	3=>1.0	3=>1.0	1=>1.0	4=>1.0	4=>1.0	4=>1.0	4=>1.0	1=>1.0	4=>1.0	2=>1.0	1=>1.0	4=>1.0	4=>1.0	4=>1.0	3=>1.0	4=>1.0	4=>1.0	4=>1.0	4=>1.0	2=>1.0	4=>1.0	2=>1.0	2=>1.0	4=>1.0	2=>1.0	1=>1.0	3=>1.0	2=>1.0	2=>1.0	1=>1.0	3=>1.0	4=>1.0	1=>1.0	4=>1.0	4=>1.0	2=>1.0	2=>1.0	4=>1.0	4=>1.0	4=>1.0	1=>1.0	2=>1.0	2=>1.0	1=>1.0	4=>1.0	2=>1.0	4=>1.0	4=>1.0	1=>1.0	1=>1.0	1=>1.0	2=>1.0	3=>1.0	4=>1.0	2=>1.0	2=>1.0	4=>1.0	3=>1.0	3=>1.0	2=>1.0	4=>1.0	4=>1.0	3=>1.0	4=>1.0	4=>1.0	2=>1.0	4=>1.0	2=>1.0	4=>1.0	4=>1.0	2=>1.0	4=>1.0	4=>1.0
ST4.03ch03_44101247	3	84.98	44101247	1=>1.0	4=>1.0	4=>1.0	3=>1.0	2=>1.0	3=>1.0	4=>1.0	2=>1.0	3=>1.0	4=>1.0	2=>1.0	2=>1.0	4=>1.0	4=>1.0	2=>1.0	2=>1.0	3=>1.0	4=>1.0	4=>1.0	4=>1.0	2=>1.0	2=>1.0	4=>1.0	1=>1.0	4=>1.0	2=>1.0	2=>1.0	2=>1.0	3=>1.0	2=>1.0	1=>1.0	2=>1.0	2=>1.0	2=>1.0	2=>1.0	1=>1.0	2=>1.0	4=>1.0	2=>1.0	3=>1.0	4=>1.0	2=>1.0	2=>1.0	2=>1.0	1=>1.0	3=>1.0	1=>1.0	2=>1.0	4=>1.0	4=>1.0	4=>1.0	1=>1.0	3=>1.0	4=>1.0	4=>1.0	2=>1.0	2=>1.0	1=>1.0	4=>1.0	3=>1.0	3=>1.0	1=>1.0	4=>1.0	4=>1.0	4=>1.0	4=>1.0	1=>1.0	4=>1.0	2=>1.0	1=>1.0	4=>1.0	4=>1.0	4=>1.0	3=>1.0	4=>1.0	4=>1.0	4=>1.0	4=>1.0	2=>1.0	4=>1.0	2=>1.0	2=>1.0	4=>1.0	2=>1.0	1=>1.0	3=>1.0	2=>1.0	2=>1.0	1=>1.0	3=>1.0	4=>1.0	1=>1.0	4=>1.0	4=>1.0	2=>1.0	2=>1.0	4=>1.0	4=>1.0	4=>1.0	1=>1.0	2=>1.0	2=>1.0	1=>1.0	4=>1.0	2=>1.0	4=>1.0	4=>1.0	1=>1.0	1=>1.0	1=>1.0	2=>1.0	3=>1.0	4=>1.0	2=>1.0	2=>1.0	4=>1.0	3=>1.0	3=>1.0	2=>1.0	4=>1.0	4=>1.0	3=>1.0	4=>1.0	4=>1.0	2=>1.0	4=>1.0	2=>1.0	4=>1.0	4=>1.0	2=>1.0	4=>1.0	4=>1.0
ST4.03ch03_44101257	3	84.98	44101257	1=>1.0	4=>1.0	4=>1.0	3=>1.0	2=>1.0	3=>1.0	4=>1.0	2=>1.0	3=>1.0	4=>1.0	2=>1.0	2=>1.0	4=>1.0	4=>1.0	2=>1.0	2=>1.0	3=>1.0	4=>1.0	4=>1.0	4=>1.0	2=>1.0	2=>1.0	4=>1.0	1=>1.0	4=>1.0	2=>1.0	2=>1.0	2=>1.0	3=>1.0	2=>1.0	1=>1.0	2=>1.0	2=>1.0	2=>1.0	2=>1.0	1=>1.0	2=>1.0	4=>1.0	2=>1.0	3=>1.0	4=>1.0	2=>1.0	2=>1.0	2=>1.0	1=>1.0	3=>1.0	1=>1.0	2=>1.0	4=>1.0	4=>1.0	4=>1.0	1=>1.0	3=>1.0	4=>1.0	4=>1.0	2=>1.0	2=>1.0	1=>1.0	4=>1.0	3=>1.0	3=>1.0	1=>1.0	4=>1.0	4=>1.0	4=>1.0	4=>1.0	1=>1.0	4=>1.0	2=>1.0	1=>1.0	4=>1.0	4=>1.0	4=>1.0	3=>1.0	4=>1.0	4=>1.0	4=>1.0	4=>1.0	2=>1.0	4=>1.0	2=>1.0	2=>1.0	4=>1.0	2=>1.0	1=>1.0	3=>1.0	2=>1.0	2=>1.0	1=>1.0	3=>1.0	4=>1.0	1=>1.0	4=>1.0	4=>1.0	2=>1.0	2=>1.0	4=>1.0	4=>1.0	4=>1.0	1=>1.0	2=>1.0	2=>1.0	1=>1.0	4=>1.0	2=>1.0	4=>1.0	4=>1.0	1=>1.0	1=>1.0	1=>1.0	2=>1.0	3=>1.0	4=>1.0	2=>1.0	2=>1.0	4=>1.0	3=>1.0	3=>1.0	2=>1.0	4=>1.0	4=>1.0	3=>1.0	4=>1.0	4=>1.0	2=>1.0	4=>1.0	2=>1.0	4=>1.0	4=>1.0	2=>1.0	4=>1.0	4=>1.0
ST4.03ch03_44148021	3	84.98	44148021	1=>1.0	4=>1.0	4=>1.0	3=>1.0	2=>1.0	3=>1.0	4=>1.0	2=>1.0	3=>1.0	4=>1.0	2=>1.0	2=>1.0	4=>1.0	4=>1.0	2=>1.0	2=>1.0	3=>1.0	4=>1.0	4=>1.0	4=>1.0	2=>1.0	2=>1.0	4=>1.0	1=>1.0	4=>1.0	2=>1.0	2=>1.0	2=>1.0	3=>1.0	2=>1.0	1=>1.0	2=>1.0	2=>1.0	2=>1.0	2=>1.0	1=>1.0	2=>1.0	4=>1.0	2=>1.0	3=>1.0	4=>1.0	2=>1.0	2=>1.0	2=>1.0	1=>1.0	3=>1.0	1=>1.0	2=>1.0	4=>1.0	4=>1.0	4=>1.0	1=>1.0	3=>1.0	4=>1.0	4=>1.0	2=>1.0	2=>1.0	1=>1.0	4=>1.0	3=>1.0	3=>1.0	1=>1.0	4=>1.0	4=>1.0	4=>1.0	4=>1.0	1=>1.0	4=>1.0	2=>1.0	1=>1.0	4=>1.0	4=>1.0	4=>1.0	3=>1.0	4=>1.0	4=>1.0	4=>1.0	4=>1.0	2=>1.0	4=>1.0	2=>1.0	2=>1.0	4=>1.0	2=>1.0	1=>1.0	3=>1.0	2=>1.0	2=>1.0	1=>1.0	3=>1.0	4=>1.0	1=>1.0	4=>1.0	4=>1.0	2=>1.0	2=>1.0	4=>1.0	4=>1.0	4=>1.0	1=>1.0	2=>1.0	2=>1.0	1=>1.0	4=>1.0	2=>1.0	4=>1.0	4=>1.0	1=>1.0	1=>1.0	1=>1.0	2=>1.0	3=>1.0	4=>1.0	2=>1.0	2=>1.0	4=>1.0	3=>1.0	3=>1.0	2=>1.0	4=>1.0	4=>1.0	3=>1.0	4=>1.0	4=>1.0	2=>1.0	4=>1.0	2=>1.0	4=>1.0	4=>1.0	2=>1.0	4=>1.0	4=>1.0
ST4.03ch03_44148030	3	84.98	44148030	1=>1.0	4=>1.0	4=>1.0	3=>1.0	2=>1.0	3=>1.0	4=>1.0	2=>1.0	3=>1.0	4=>1.0	2=>1.0	2=>1.0	4=>1.0	4=>1.0	2=>1.0	2=>1.0	3=>1.0	4=>1.0	4=>1.0	4=>1.0	2=>1.0	2=>1.0	4=>1.0	1=>1.0	4=>1.0	2=>1.0	2=>1.0	2=>1.0	3=>1.0	2=>1.0	1=>1.0	2=>1.0	2=>1.0	2=>1.0	2=>1.0	1=>1.0	2=>1.0	4=>1.0	2=>1.0	3=>1.0	4=>1.0	2=>1.0	2=>1.0	2=>1.0	1=>1.0	3=>1.0	1=>1.0	2=>1.0	4=>1.0	4=>1.0	4=>1.0	1=>1.0	3=>1.0	4=>1.0	4=>1.0	2=>1.0	2=>1.0	1=>1.0	4=>1.0	3=>1.0	3=>1.0	1=>1.0	4=>1.0	4=>1.0	4=>1.0	4=>1.0	1=>1.0	4=>1.0	2=>1.0	1=>1.0	4=>1.0	4=>1.0	4=>1.0	3=>1.0	4=>1.0	4=>1.0	4=>1.0	4=>1.0	2=>1.0	4=>1.0	2=>1.0	2=>1.0	4=>1.0	2=>1.0	1=>1.0	3=>1.0	2=>1.0	2=>1.0	1=>1.0	3=>1.0	4=>1.0	1=>1.0	4=>1.0	4=>1.0	2=>1.0	2=>1.0	4=>1.0	4=>1.0	4=>1.0	1=>1.0	2=>1.0	2=>1.0	1=>1.0	4=>1.0	2=>1.0	4=>1.0	4=>1.0	1=>1.0	1=>1.0	1=>1.0	2=>1.0	3=>1.0	4=>1.0	2=>1.0	2=>1.0	4=>1.0	3=>1.0	3=>1.0	2=>1.0	4=>1.0	4=>1.0	3=>1.0	4=>1.0	4=>1.0	2=>1.0	4=>1.0	2=>1.0	4=>1.0	4=>1.0	2=>1.0	4=>1.0	4=>1.0
ST4.03ch03_44148042	3	84.98	44148042	1=>1.0	4=>1.0	4=>1.0	3=>1.0	2=>1.0	3=>1.0	4=>1.0	2=>1.0	3=>1.0	4=>1.0	2=>1.0	2=>1.0	4=>1.0	4=>1.0	2=>1.0	2=>1.0	3=>1.0	4=>1.0	4=>1.0	4=>1.0	2=>1.0	2=>1.0	4=>1.0	1=>1.0	4=>1.0	2=>1.0	2=>1.0	2=>1.0	3=>1.0	2=>1.0	1=>1.0	2=>1.0	2=>1.0	2=>1.0	2=>1.0	1=>1.0	2=>1.0	4=>1.0	2=>1.0	3=>1.0	4=>1.0	2=>1.0	2=>1.0	2=>1.0	1=>1.0	3=>1.0	1=>1.0	2=>1.0	4=>1.0	4=>1.0	4=>1.0	1=>1.0	3=>1.0	4=>1.0	4=>1.0	2=>1.0	2=>1.0	1=>1.0	4=>1.0	3=>1.0	3=>1.0	1=>1.0	4=>1.0	4=>1.0	4=>1.0	4=>1.0	1=>1.0	4=>1.0	2=>1.0	1=>1.0	4=>1.0	4=>1.0	4=>1.0	3=>1.0	4=>1.0	4=>1.0	4=>1.0	4=>1.0	2=>1.0	4=>1.0	2=>1.0	2=>1.0	4=>1.0	2=>1.0	1=>1.0	3=>1.0	2=>1.0	2=>1.0	1=>1.0	3=>1.0	4=>1.0	1=>1.0	4=>1.0	4=>1.0	2=>1.0	2=>1.0	4=>1.0	4=>1.0	4=>1.0	1=>1.0	2=>1.0	2=>1.0	1=>1.0	4=>1.0	2=>1.0	4=>1.0	4=>1.0	1=>1.0	1=>1.0	1=>1.0	2=>1.0	3=>1.0	4=>1.0	2=>1.0	2=>1.0	4=>1.0	3=>1.0	3=>1.0	2=>1.0	4=>1.0	4=>1.0	3=>1.0	4=>1.0	4=>1.0	2=>1.0	4=>1.0	2=>1.0	4=>1.0	4=>1.0	2=>1.0	4=>1.0	4=>1.0
ST4.03ch03_44155333	3	84.98	44155333	1=>1.0	4=>1.0	4=>1.0	3=>1.0	2=>1.0	3=>1.0	4=>1.0	2=>1.0	3=>1.0	4=>1.0	2=>1.0	2=>1.0	4=>1.0	4=>1.0	2=>1.0	2=>1.0	3=>1.0	4=>1.0	4=>1.0	4=>1.0	2=>1.0	2=>1.0	4=>1.0	1=>1.0	4=>1.0	2=>1.0	2=>1.0	2=>1.0	3=>1.0	2=>1.0	1=>1.0	2=>1.0	2=>1.0	2=>1.0	2=>1.0	1=>1.0	2=>1.0	4=>1.0	2=>1.0	3=>1.0	4=>1.0	2=>1.0	2=>1.0	2=>1.0	1=>1.0	3=>1.0	1=>1.0	2=>1.0	4=>1.0	4=>1.0	4=>1.0	1=>1.0	3=>1.0	4=>1.0	4=>1.0	2=>1.0	2=>1.0	1=>1.0	4=>1.0	3=>1.0	3=>1.0	1=>1.0	4=>1.0	4=>1.0	4=>1.0	4=>1.0	1=>1.0	4=>1.0	2=>1.0	1=>1.0	4=>1.0	4=>1.0	4=>1.0	3=>1.0	4=>1.0	4=>1.0	4=>1.0	4=>1.0	2=>1.0	4=>1.0	2=>1.0	2=>1.0	4=>1.0	2=>1.0	1=>1.0	3=>1.0	2=>1.0	2=>1.0	1=>1.0	3=>1.0	4=>1.0	1=>1.0	4=>1.0	4=>1.0	2=>1.0	2=>1.0	4=>1.0	4=>1.0	4=>1.0	1=>1.0	2=>1.0	2=>1.0	1=>1.0	4=>1.0	2=>1.0	4=>1.0	4=>1.0	1=>1.0	1=>1.0	1=>1.0	2=>1.0	3=>1.0	4=>1.0	2=>1.0	2=>1.0	4=>1.0	3=>1.0	3=>1.0	2=>1.0	4=>1.0	4=>1.0	3=>1.0	4=>1.0	4=>1.0	2=>1.0	4=>1.0	2=>1.0	4=>1.0	4=>1.0	2=>1.0	4=>1.0	4=>1.0
ST4.03ch03_44155340	3	84.98	44155340	1=>1.0	4=>1.0	4=>1.0	3=>1.0	2=>1.0	3=>1.0	4=>1.0	2=>1.0	3=>1.0	4=>1.0	2=>1.0	2=>1.0	4=>1.0	4=>1.0	2=>1.0	2=>1.0	3=>1.0	4=>1.0	4=>1.0	4=>1.0	2=>1.0	2=>1.0	4=>1.0	1=>1.0	4=>1.0	2=>1.0	2=>1.0	2=>1.0	3=>1.0	2=>1.0	1=>1.0	2=>1.0	2=>1.0	2=>1.0	2=>1.0	1=>1.0	2=>1.0	4=>1.0	2=>1.0	3=>1.0	4=>1.0	2=>1.0	2=>1.0	2=>1.0	1=>1.0	3=>1.0	1=>1.0	2=>1.0	4=>1.0	4=>1.0	4=>1.0	1=>1.0	3=>1.0	4=>1.0	4=>1.0	2=>1.0	2=>1.0	1=>1.0	4=>1.0	3=>1.0	3=>1.0	1=>1.0	4=>1.0	4=>1.0	4=>1.0	4=>1.0	1=>1.0	4=>1.0	2=>1.0	1=>1.0	4=>1.0	4=>1.0	4=>1.0	3=>1.0	4=>1.0	4=>1.0	4=>1.0	4=>1.0	2=>1.0	4=>1.0	2=>1.0	2=>1.0	4=>1.0	2=>1.0	1=>1.0	3=>1.0	2=>1.0	2=>1.0	1=>1.0	3=>1.0	4=>1.0	1=>1.0	4=>1.0	4=>1.0	2=>1.0	2=>1.0	4=>1.0	4=>1.0	4=>1.0	1=>1.0	2=>1.0	2=>1.0	1=>1.0	4=>1.0	2=>1.0	4=>1.0	4=>1.0	1=>1.0	1=>1.0	1=>1.0	2=>1.0	3=>1.0	4=>1.0	2=>1.0	2=>1.0	4=>1.0	3=>1.0	3=>1.0	2=>1.0	4=>1.0	4=>1.0	3=>1.0	4=>1.0	4=>1.0	2=>1.0	4=>1.0	2=>1.0	4=>1.0	4=>1.0	2=>1.0	4=>1.0	4=>1.0
ST4.03ch03_44155398	3	84.98	44155398	1=>1.0	4=>1.0	4=>1.0	3=>1.0	2=>1.0	3=>1.0	4=>1.0	2=>1.0	3=>1.0	4=>1.0	2=>1.0	2=>1.0	4=>1.0	4=>1.0	2=>1.0	2=>1.0	3=>1.0	4=>1.0	4=>1.0	4=>1.0	2=>1.0	2=>1.0	4=>1.0	1=>1.0	4=>1.0	2=>1.0	2=>1.0	2=>1.0	3=>1.0	2=>1.0	1=>1.0	2=>1.0	2=>1.0	2=>1.0	2=>1.0	1=>1.0	2=>1.0	4=>1.0	2=>1.0	3=>1.0	4=>1.0	2=>1.0	2=>1.0	2=>1.0	1=>1.0	3=>1.0	1=>1.0	2=>1.0	4=>1.0	4=>1.0	4=>1.0	1=>1.0	3=>1.0	4=>1.0	4=>1.0	2=>1.0	2=>1.0	1=>1.0	4=>1.0	3=>1.0	3=>1.0	1=>1.0	4=>1.0	4=>1.0	4=>1.0	4=>1.0	1=>1.0	4=>1.0	2=>1.0	1=>1.0	4=>1.0	4=>1.0	4=>1.0	3=>1.0	4=>1.0	4=>1.0	4=>1.0	4=>1.0	2=>1.0	4=>1.0	2=>1.0	2=>1.0	4=>1.0	2=>1.0	1=>1.0	3=>1.0	2=>1.0	2=>1.0	1=>1.0	3=>1.0	4=>1.0	1=>1.0	4=>1.0	4=>1.0	2=>1.0	2=>1.0	4=>1.0	4=>1.0	4=>1.0	1=>1.0	2=>1.0	2=>1.0	1=>1.0	4=>1.0	2=>1.0	4=>1.0	4=>1.0	1=>1.0	1=>1.0	1=>1.0	2=>1.0	3=>1.0	4=>1.0	2=>1.0	2=>1.0	4=>1.0	3=>1.0	3=>1.0	2=>1.0	4=>1.0	4=>1.0	3=>1.0	4=>1.0	4=>1.0	2=>1.0	4=>1.0	2=>1.0	4=>1.0	4=>1.0	2=>1.0	4=>1.0	4=>1.0
ST4.03ch03_44155408	3	84.98	44155408	1=>1.0	4=>1.0	4=>1.0	3=>1.0	2=>1.0	3=>1.0	4=>1.0	2=>1.0	3=>1.0	4=>1.0	2=>1.0	2=>1.0	4=>1.0	4=>1.0	2=>1.0	2=>1.0	3=>1.0	4=>1.0	4=>1.0	4=>1.0	2=>1.0	2=>1.0	4=>1.0	1=>1.0	4=>1.0	2=>1.0	2=>1.0	2=>1.0	3=>1.0	2=>1.0	1=>1.0	2=>1.0	2=>1.0	2=>1.0	2=>1.0	1=>1.0	2=>1.0	4=>1.0	2=>1.0	3=>1.0	4=>1.0	2=>1.0	2=>1.0	2=>1.0	1=>1.0	3=>1.0	1=>1.0	2=>1.0	4=>1.0	4=>1.0	4=>1.0	1=>1.0	3=>1.0	4=>1.0	4=>1.0	2=>1.0	2=>1.0	1=>1.0	4=>1.0	3=>1.0	3=>1.0	1=>1.0	4=>1.0	4=>1.0	4=>1.0	4=>1.0	1=>1.0	4=>1.0	2=>1.0	1=>1.0	4=>1.0	4=>1.0	4=>1.0	3=>1.0	4=>1.0	4=>1.0	4=>1.0	4=>1.0	2=>1.0	4=>1.0	2=>1.0	2=>1.0	4=>1.0	2=>1.0	1=>1.0	3=>1.0	2=>1.0	2=>1.0	1=>1.0	3=>1.0	4=>1.0	1=>1.0	4=>1.0	4=>1.0	2=>1.0	2=>1.0	4=>1.0	4=>1.0	4=>1.0	1=>1.0	2=>1.0	2=>1.0	1=>1.0	4=>1.0	2=>1.0	4=>1.0	4=>1.0	1=>1.0	1=>1.0	1=>1.0	2=>1.0	3=>1.0	4=>1.0	2=>1.0	2=>1.0	4=>1.0	3=>1.0	3=>1.0	2=>1.0	4=>1.0	4=>1.0	3=>1.0	4=>1.0	4=>1.0	2=>1.0	4=>1.0	2=>1.0	4=>1.0	4=>1.0	2=>1.0	4=>1.0	4=>1.0
ST4.03ch03_44170833	3	84.98	44170833	1=>1.0	4=>1.0	4=>1.0	3=>1.0	2=>1.0	3=>1.0	4=>1.0	2=>1.0	3=>1.0	4=>1.0	2=>1.0	2=>1.0	4=>1.0	4=>1.0	2=>1.0	2=>1.0	3=>1.0	4=>1.0	4=>1.0	4=>1.0	2=>1.0	2=>1.0	4=>1.0	1=>1.0	4=>1.0	2=>1.0	2=>1.0	2=>1.0	3=>1.0	2=>1.0	1=>1.0	2=>1.0	2=>1.0	2=>1.0	2=>1.0	1=>1.0	2=>1.0	4=>1.0	2=>1.0	3=>1.0	4=>1.0	2=>1.0	2=>1.0	2=>1.0	1=>1.0	3=>1.0	1=>1.0	2=>1.0	4=>1.0	4=>1.0	4=>1.0	1=>1.0	3=>1.0	4=>1.0	4=>1.0	2=>1.0	2=>1.0	1=>1.0	4=>1.0	3=>1.0	3=>1.0	1=>1.0	4=>1.0	4=>1.0	4=>1.0	4=>1.0	1=>1.0	4=>1.0	2=>1.0	1=>1.0	4=>1.0	4=>1.0	4=>1.0	3=>1.0	4=>1.0	4=>1.0	4=>1.0	4=>1.0	2=>1.0	4=>1.0	2=>1.0	2=>1.0	4=>1.0	2=>1.0	1=>1.0	3=>1.0	2=>1.0	2=>1.0	1=>1.0	3=>1.0	4=>1.0	1=>1.0	4=>1.0	4=>1.0	2=>1.0	2=>1.0	4=>1.0	4=>1.0	4=>1.0	1=>1.0	2=>1.0	2=>1.0	1=>1.0	4=>1.0	2=>1.0	4=>1.0	4=>1.0	1=>1.0	1=>1.0	1=>1.0	2=>1.0	3=>1.0	4=>1.0	2=>1.0	2=>1.0	4=>1.0	3=>1.0	3=>1.0	2=>1.0	4=>1.0	4=>1.0	3=>1.0	4=>1.0	4=>1.0	2=>1.0	4=>1.0	2=>1.0	4=>1.0	4=>1.0	2=>1.0	4=>1.0	4=>1.0
ST4.03ch03_44174260	3	84.98	44174260	1=>1.0	4=>1.0	4=>1.0	3=>1.0	2=>1.0	3=>1.0	4=>1.0	2=>1.0	3=>1.0	4=>1.0	2=>1.0	2=>1.0	4=>1.0	4=>1.0	2=>1.0	2=>1.0	3=>1.0	4=>1.0	4=>1.0	4=>1.0	2=>1.0	2=>1.0	4=>1.0	1=>1.0	4=>1.0	2=>1.0	2=>1.0	2=>1.0	3=>1.0	2=>1.0	1=>1.0	2=>1.0	2=>1.0	2=>1.0	2=>1.0	1=>1.0	2=>1.0	4=>1.0	2=>1.0	3=>1.0	4=>1.0	2=>1.0	2=>1.0	2=>1.0	1=>1.0	3=>1.0	1=>1.0	2=>1.0	4=>1.0	4=>1.0	4=>1.0	1=>1.0	3=>1.0	4=>1.0	4=>1.0	2=>1.0	2=>1.0	1=>1.0	4=>1.0	3=>1.0	3=>1.0	1=>1.0	4=>1.0	4=>1.0	4=>1.0	4=>1.0	1=>1.0	4=>1.0	2=>1.0	1=>1.0	4=>1.0	4=>1.0	4=>1.0	3=>1.0	4=>1.0	4=>1.0	4=>1.0	4=>1.0	2=>1.0	4=>1.0	2=>1.0	2=>1.0	4=>1.0	2=>1.0	1=>1.0	3=>1.0	2=>1.0	2=>1.0	1=>1.0	3=>1.0	4=>1.0	1=>1.0	4=>1.0	4=>1.0	2=>1.0	2=>1.0	4=>1.0	4=>1.0	4=>1.0	1=>1.0	2=>1.0	2=>1.0	1=>1.0	4=>1.0	2=>1.0	4=>1.0	4=>1.0	1=>1.0	1=>1.0	1=>1.0	2=>1.0	3=>1.0	4=>1.0	2=>1.0	2=>1.0	4=>1.0	3=>1.0	3=>1.0	2=>1.0	4=>1.0	4=>1.0	3=>1.0	4=>1.0	4=>1.0	2=>1.0	4=>1.0	2=>1.0	4=>1.0	4=>1.0	2=>1.0	4=>1.0	4=>1.0
ST4.03ch03_44174281	3	85.12	44174281	1=>1.0	4=>1.0	4=>1.0	3=>1.0	2=>1.0	3=>1.0	4=>1.0	2=>1.0	3=>1.0	4=>1.0	2=>1.0	2=>1.0	4=>1.0	4=>1.0	2=>1.0	2=>1.0	3=>1.0	4=>1.0	4=>1.0	4=>1.0	2=>1.0	2=>1.0	2|4=>0.198|0.802	1=>1.0	4=>1.0	2=>1.0	2=>1.0	2=>1.0	3=>1.0	2=>1.0	1=>1.0	2=>1.0	2=>1.0	2=>1.0	2=>1.0	1=>1.0	2=>1.0	4=>1.0	2=>1.0	3=>1.0	4=>1.0	2=>1.0	2=>1.0	2=>1.0	1=>1.0	3=>1.0	1=>1.0	2=>1.0	4=>1.0	4=>1.0	4=>1.0	1=>1.0	3=>1.0	4=>1.0	4=>1.0	2=>1.0	2=>1.0	1=>1.0	4=>1.0	3=>1.0	1|3=>0.035|0.965	1=>1.0	4=>1.0	4=>1.0	4=>1.0	4=>1.0	1=>1.0	4=>1.0	2=>1.0	1=>1.0	4=>1.0	4=>1.0	4=>1.0	3=>1.0	4=>1.0	4=>1.0	4=>1.0	4=>1.0	2=>1.0	4=>1.0	2=>1.0	2=>1.0	4=>1.0	2=>1.0	1=>1.0	3=>1.0	2=>1.0	2=>1.0	1=>1.0	3=>1.0	4=>1.0	1=>1.0	4=>1.0	4=>1.0	2=>1.0	2=>1.0	4=>1.0	2|4=>0.198|0.802	4=>1.0	1=>1.0	2=>1.0	2=>1.0	1=>1.0	4=>1.0	2=>1.0	4=>1.0	4=>1.0	1=>1.0	1=>1.0	1=>1.0	2=>1.0	3=>1.0	4=>1.0	2=>1.0	2=>1.0	4=>1.0	3=>1.0	3=>1.0	2=>1.0	4=>1.0	4=>1.0	3=>1.0	4=>1.0	4=>1.0	2=>1.0	4=>1.0	2=>1.0	4=>1.0	4=>1.0	2=>1.0	4=>1.0	4=>1.0
ST4.03ch03_44661786	3	85.54	44661786	1=>1.0	4=>1.0	4=>1.0	3=>1.0	2=>1.0	3=>1.0	4=>1.0	2=>1.0	3=>1.0	4=>1.0	2=>1.0	2=>1.0	4=>1.0	4=>1.0	2=>1.0	2=>1.0	3=>1.0	4=>1.0	4=>1.0	4=>1.0	2=>1.0	2=>1.0	2|4=>0.792|0.208	1=>1.0	4=>1.0	2=>1.0	2=>1.0	2=>1.0	3=>1.0	2=>1.0	1=>1.0	2=>1.0	2=>1.0	2=>1.0	2=>1.0	1=>1.0	2=>1.0	4=>1.0	2=>1.0	3=>1.0	4=>1.0	2=>1.0	2=>1.0	2=>1.0	1=>1.0	3=>1.0	1=>1.0	2=>1.0	4=>1.0	4=>1.0	4=>1.0	1=>1.0	3=>1.0	4=>1.0	4=>1.0	2=>1.0	2=>1.0	1=>1.0	4=>1.0	3=>1.0	1|3=>0.14|0.86	1=>1.0	4=>1.0	4=>1.0	4=>1.0	4=>1.0	1=>1.0	4=>1.0	2=>1.0	1=>1.0	4=>1.0	4=>1.0	4=>1.0	3=>1.0	4=>1.0	4=>1.0	4=>1.0	4=>1.0	2=>1.0	4=>1.0	2=>1.0	2=>1.0	4=>1.0	2=>1.0	1=>1.0	3=>1.0	2=>1.0	2=>1.0	1=>1.0	3=>1.0	4=>1.0	1=>1.0	4=>1.0	4=>1.0	2=>1.0	2=>1.0	4=>1.0	2|4=>0.792|0.208	4=>1.0	1=>1.0	2=>1.0	2=>1.0	1=>1.0	4=>1.0	2=>1.0	4=>1.0	4=>1.0	1=>1.0	1=>1.0	1=>1.0	2=>1.0	3=>1.0	4=>1.0	2=>1.0	2=>1.0	4=>1.0	3=>1.0	3=>1.0	2=>1.0	4=>1.0	4=>1.0	3=>1.0	4=>1.0	4=>1.0	2=>1.0	4=>1.0	2=>1.0	4=>1.0	4=>1.0	2=>1.0	4=>1.0	4=>1.0
ST4.03ch03_44813207	3	85.66	44813207	1=>1.0	4=>1.0	4=>1.0	3=>1.0	2=>1.0	3=>1.0	4=>1.0	2=>1.0	3=>1.0	4=>1.0	2=>1.0	2=>1.0	4=>1.0	4=>1.0	2=>1.0	2=>1.0	3=>1.0	4=>1.0	4=>1.0	4=>1.0	2=>1.0	2=>1.0	2|4=>0.962|0.038	1=>1.0	4=>1.0	2=>1.0	2=>1.0	2=>1.0	3=>1.0	2=>1.0	1=>1.0	2=>1.0	2=>1.0	2=>1.0	2=>1.0	1=>1.0	2=>1.0	4=>1.0	2=>1.0	3=>1.0	4=>1.0	2=>1.0	2=>1.0	2=>1.0	1=>1.0	3=>1.0	1=>1.0	2=>1.0	4=>1.0	4=>1.0	4=>1.0	1=>1.0	3=>1.0	4=>1.0	4=>1.0	2=>1.0	2=>1.0	1=>1.0	4=>1.0	3=>1.0	1|3=>0.17|0.83	1=>1.0	4=>1.0	4=>1.0	4=>1.0	4=>1.0	1=>1.0	4=>1.0	2=>1.0	1=>1.0	4=>1.0	4=>1.0	4=>1.0	3=>1.0	4=>1.0	4=>1.0	4=>1.0	4=>1.0	2=>1.0	4=>1.0	2=>1.0	2=>1.0	4=>1.0	2=>1.0	1=>1.0	3=>1.0	2=>1.0	2=>1.0	1=>1.0	3=>1.0	4=>1.0	1=>1.0	4=>1.0	4=>1.0	2=>1.0	2=>1.0	4=>1.0	2|4=>0.962|0.038	4=>1.0	1=>1.0	2=>1.0	2=>1.0	1=>1.0	4=>1.0	2=>1.0	4=>1.0	4=>1.0	1=>1.0	1=>1.0	1=>1.0	2=>1.0	3=>1.0	4=>1.0	2=>1.0	2=>1.0	4=>1.0	3=>1.0	3=>1.0	2=>1.0	4=>1.0	4=>1.0	3=>1.0	4=>1.0	4=>1.0	2=>1.0	4=>1.0	2=>1.0	4=>1.0	4=>1.0	2=>1.0	4=>1.0	4=>1.0
ST4.03ch03_44817106	3	85.96	44817106	1=>1.0	4=>1.0	4=>1.0	3=>1.0	2=>1.0	3=>1.0	4=>1.0	2=>1.0	3=>1.0	4=>1.0	2=>1.0	2=>1.0	4=>1.0	4=>1.0	2=>1.0	2=>1.0	3=>1.0	4=>1.0	4=>1.0	4=>1.0	2=>1.0	2=>1.0	2=>1.0	1=>1.0	4=>1.0	2=>1.0	2=>1.0	2=>1.0	3=>1.0	2=>1.0	1=>1.0	2=>1.0	2=>1.0	2=>1.0	2=>1.0	1=>1.0	2=>1.0	4=>1.0	2=>1.0	3=>1.0	4=>1.0	2=>1.0	2=>1.0	2=>1.0	1=>1.0	3=>1.0	1=>1.0	2=>1.0	4=>1.0	4=>1.0	4=>1.0	1=>1.0	3=>1.0	4=>1.0	4=>1.0	2=>1.0	2=>1.0	1=>1.0	4=>1.0	3=>1.0	1=>1.0	1=>1.0	4=>1.0	4=>1.0	4=>1.0	4=>1.0	1=>1.0	4=>1.0	2=>1.0	1=>1.0	4=>1.0	4=>1.0	4=>1.0	3=>1.0	4=>1.0	4=>1.0	4=>1.0	4=>1.0	2=>1.0	4=>1.0	2=>1.0	2=>1.0	4=>1.0	2=>1.0	1=>1.0	3=>1.0	2=>1.0	2=>1.0	1=>1.0	3=>1.0	4=>1.0	1=>1.0	4=>1.0	4=>1.0	2=>1.0	2=>1.0	4=>1.0	2=>1.0	4=>1.0	1=>1.0	2=>1.0	2=>1.0	1=>1.0	4=>1.0	2=>1.0	4=>1.0	4=>1.0	1=>1.0	1=>1.0	1=>1.0	2=>1.0	3=>1.0	4=>1.0	2=>1.0	2=>1.0	4=>1.0	3=>1.0	3=>1.0	2=>1.0	4=>1.0	4=>1.0	3=>1.0	4=>1.0	4=>1.0	2=>1.0	4=>1.0	2=>1.0	4=>1.0	4=>1.0	2=>1.0	4=>1.0	4=>1.0
ST4.03ch03_44817109	3	85.96	44817109	1=>1.0	4=>1.0	4=>1.0	3=>1.0	2=>1.0	3=>1.0	4=>1.0	2=>1.0	3=>1.0	4=>1.0	2=>1.0	2=>1.0	4=>1.0	4=>1.0	2=>1.0	2=>1.0	3=>1.0	4=>1.0	4=>1.0	4=>1.0	2=>1.0	2=>1.0	2=>1.0	1=>1.0	4=>1.0	2=>1.0	2=>1.0	2=>1.0	3=>1.0	2=>1.0	1=>1.0	2=>1.0	2=>1.0	2=>1.0	2=>1.0	1=>1.0	2=>1.0	4=>1.0	2=>1.0	3=>1.0	4=>1.0	2=>1.0	2=>1.0	2=>1.0	1=>1.0	3=>1.0	1=>1.0	2=>1.0	4=>1.0	4=>1.0	4=>1.0	1=>1.0	3=>1.0	4=>1.0	4=>1.0	2=>1.0	2=>1.0	1=>1.0	4=>1.0	3=>1.0	1=>1.0	1=>1.0	4=>1.0	4=>1.0	4=>1.0	4=>1.0	1=>1.0	4=>1.0	2=>1.0	1=>1.0	4=>1.0	4=>1.0	4=>1.0	3=>1.0	4=>1.0	4=>1.0	4=>1.0	4=>1.0	2=>1.0	4=>1.0	2=>1.0	2=>1.0	4=>1.0	2=>1.0	1=>1.0	3=>1.0	2=>1.0	2=>1.0	1=>1.0	3=>1.0	4=>1.0	1=>1.0	4=>1.0	4=>1.0	2=>1.0	2=>1.0	4=>1.0	2=>1.0	4=>1.0	1=>1.0	2=>1.0	2=>1.0	1=>1.0	4=>1.0	2=>1.0	4=>1.0	4=>1.0	1=>1.0	1=>1.0	1=>1.0	2=>1.0	3=>1.0	4=>1.0	2=>1.0	2=>1.0	4=>1.0	3=>1.0	3=>1.0	2=>1.0	4=>1.0	4=>1.0	3=>1.0	4=>1.0	4=>1.0	2=>1.0	4=>1.0	2=>1.0	4=>1.0	4=>1.0	2=>1.0	4=>1.0	4=>1.0
ST4.03ch03_45076860	3	87.22	45076860	1=>1.0	4=>1.0	4=>1.0	3=>1.0	2=>1.0	3=>1.0	4=>1.0	2=>1.0	3=>1.0	4=>1.0	2=>1.0	2=>1.0	4=>1.0	4=>1.0	2=>1.0	2=>1.0	3=>1.0	4=>1.0	4=>1.0	4=>1.0	2|4=>0.679|0.321	2=>1.0	2=>1.0	1=>1.0	4=>1.0	2=>1.0	2=>1.0	2=>1.0	3=>1.0	2=>1.0	1=>1.0	2=>1.0	1=>1.0	2=>1.0	2|4=>0.679|0.321	1=>1.0	2=>1.0	4=>1.0	2=>1.0	3=>1.0	4=>1.0	2=>1.0	2=>1.0	2=>1.0	1=>1.0	3=>1.0	1=>1.0	2=>1.0	4=>1.0	4=>1.0	4=>1.0	1=>1.0	3=>1.0	4=>1.0	4=>1.0	2=>1.0	2=>1.0	1=>1.0	4=>1.0	3=>1.0	1=>1.0	1=>1.0	4=>1.0	4=>1.0	4=>1.0	4=>1.0	1=>1.0	4=>1.0	2=>1.0	1=>1.0	4=>1.0	4=>1.0	4=>1.0	3=>1.0	4=>1.0	4=>1.0	4=>1.0	4=>1.0	2=>1.0	4=>1.0	2=>1.0	2=>1.0	3=>1.0	2=>1.0	1=>1.0	3=>1.0	2=>1.0	1=>1.0	1=>1.0	3=>1.0	4=>1.0	1=>1.0	4=>1.0	4=>1.0	2=>1.0	2=>1.0	4=>1.0	2=>1.0	4=>1.0	1=>1.0	2=>1.0	2=>1.0	1=>1.0	4=>1.0	2=>1.0	4=>1.0	4=>1.0	1=>1.0	1=>1.0	1=>1.0	2=>1.0	3=>1.0	4=>1.0	2=>1.0	2=>1.0	4=>1.0	3=>1.0	3=>1.0	2=>1.0	4=>1.0	4=>1.0	3=>1.0	4=>1.0	4=>1.0	2=>1.0	4=>1.0	2=>1.0	4=>1.0	4=>1.0	2=>1.0	4=>1.0	4=>1.0
ST4.03ch03_45076889	3	87.22	45076889	1=>1.0	4=>1.0	4=>1.0	3=>1.0	2=>1.0	3=>1.0	4=>1.0	2=>1.0	3=>1.0	4=>1.0	2=>1.0	2=>1.0	4=>1.0	4=>1.0	2=>1.0	2=>1.0	3=>1.0	4=>1.0	4=>1.0	4=>1.0	2|4=>0.679|0.321	2=>1.0	2=>1.0	1=>1.0	4=>1.0	2=>1.0	2=>1.0	2=>1.0	3=>1.0	2=>1.0	1=>1.0	2=>1.0	1=>1.0	2=>1.0	2|4=>0.679|0.321	1=>1.0	2=>1.0	4=>1.0	2=>1.0	3=>1.0	4=>1.0	2=>1.0	2=>1.0	2=>1.0	1=>1.0	3=>1.0	1=>1.0	2=>1.0	4=>1.0	4=>1.0	4=>1.0	1=>1.0	3=>1.0	4=>1.0	4=>1.0	2=>1.0	2=>1.0	1=>1.0	4=>1.0	3=>1.0	1=>1.0	1=>1.0	4=>1.0	4=>1.0	4=>1.0	4=>1.0	1=>1.0	4=>1.0	2=>1.0	1=>1.0	4=>1.0	4=>1.0	4=>1.0	3=>1.0	4=>1.0	4=>1.0	4=>1.0	4=>1.0	2=>1.0	4=>1.0	2=>1.0	2=>1.0	3=>1.0	2=>1.0	1=>1.0	3=>1.0	2=>1.0	1=>1.0	1=>1.0	3=>1.0	4=>1.0	1=>1.0	4=>1.0	4=>1.0	2=>1.0	2=>1.0	4=>1.0	2=>1.0	4=>1.0	1=>1.0	2=>1.0	2=>1.0	1=>1.0	4=>1.0	2=>1.0	4=>1.0	4=>1.0	1=>1.0	1=>1.0	1=>1.0	2=>1.0	3=>1.0	4=>1.0	2=>1.0	2=>1.0	4=>1.0	3=>1.0	3=>1.0	2=>1.0	4=>1.0	4=>1.0	3=>1.0	4=>1.0	4=>1.0	2=>1.0	4=>1.0	2=>1.0	4=>1.0	4=>1.0	2=>1.0	4=>1.0	4=>1.0
ST4.03ch03_45097595	3	87.22	45097595	1=>1.0	4=>1.0	4=>1.0	3=>1.0	2=>1.0	3=>1.0	4=>1.0	2=>1.0	3=>1.0	4=>1.0	2=>1.0	2=>1.0	4=>1.0	4=>1.0	2=>1.0	2=>1.0	3=>1.0	4=>1.0	4=>1.0	4=>1.0	2|4=>0.679|0.321	2=>1.0	2=>1.0	1=>1.0	4=>1.0	2=>1.0	2=>1.0	2=>1.0	3=>1.0	2=>1.0	1=>1.0	2=>1.0	1=>1.0	2=>1.0	2|4=>0.679|0.321	1=>1.0	2=>1.0	4=>1.0	2=>1.0	3=>1.0	4=>1.0	2=>1.0	2=>1.0	2=>1.0	1=>1.0	3=>1.0	1=>1.0	2=>1.0	4=>1.0	4=>1.0	4=>1.0	1=>1.0	3=>1.0	4=>1.0	4=>1.0	2=>1.0	2=>1.0	1=>1.0	4=>1.0	3=>1.0	1=>1.0	1=>1.0	4=>1.0	4=>1.0	4=>1.0	4=>1.0	1=>1.0	4=>1.0	2=>1.0	1=>1.0	4=>1.0	4=>1.0	4=>1.0	3=>1.0	4=>1.0	4=>1.0	4=>1.0	4=>1.0	2=>1.0	4=>1.0	2=>1.0	2=>1.0	3=>1.0	2=>1.0	1=>1.0	3=>1.0	2=>1.0	1=>1.0	1=>1.0	3=>1.0	4=>1.0	1=>1.0	4=>1.0	4=>1.0	2=>1.0	2=>1.0	4=>1.0	2=>1.0	4=>1.0	1=>1.0	2=>1.0	2=>1.0	1=>1.0	4=>1.0	2=>1.0	4=>1.0	4=>1.0	1=>1.0	1=>1.0	1=>1.0	2=>1.0	3=>1.0	4=>1.0	2=>1.0	2=>1.0	4=>1.0	3=>1.0	3=>1.0	2=>1.0	4=>1.0	4=>1.0	3=>1.0	4=>1.0	4=>1.0	2=>1.0	4=>1.0	2=>1.0	4=>1.0	4=>1.0	2=>1.0	4=>1.0	4=>1.0
ST4.03ch03_45097871	3	87.22	45097871	1=>1.0	4=>1.0	4=>1.0	3=>1.0	2=>1.0	3=>1.0	4=>1.0	2=>1.0	3=>1.0	4=>1.0	2=>1.0	2=>1.0	4=>1.0	4=>1.0	2=>1.0	2=>1.0	3=>1.0	4=>1.0	4=>1.0	4=>1.0	2|4=>0.679|0.321	2=>1.0	2=>1.0	1=>1.0	4=>1.0	2=>1.0	2=>1.0	2=>1.0	3=>1.0	2=>1.0	1=>1.0	2=>1.0	1=>1.0	2=>1.0	2|4=>0.679|0.321	1=>1.0	2=>1.0	4=>1.0	2=>1.0	3=>1.0	4=>1.0	2=>1.0	2=>1.0	2=>1.0	1=>1.0	3=>1.0	1=>1.0	2=>1.0	4=>1.0	4=>1.0	4=>1.0	1=>1.0	3=>1.0	4=>1.0	4=>1.0	2=>1.0	2=>1.0	1=>1.0	4=>1.0	3=>1.0	1=>1.0	1=>1.0	4=>1.0	4=>1.0	4=>1.0	4=>1.0	1=>1.0	4=>1.0	2=>1.0	1=>1.0	4=>1.0	4=>1.0	4=>1.0	3=>1.0	4=>1.0	4=>1.0	4=>1.0	4=>1.0	2=>1.0	4=>1.0	2=>1.0	2=>1.0	3=>1.0	2=>1.0	1=>1.0	3=>1.0	2=>1.0	1=>1.0	1=>1.0	3=>1.0	4=>1.0	1=>1.0	4=>1.0	4=>1.0	2=>1.0	2=>1.0	4=>1.0	2=>1.0	4=>1.0	1=>1.0	2=>1.0	2=>1.0	1=>1.0	4=>1.0	2=>1.0	4=>1.0	4=>1.0	1=>1.0	1=>1.0	1=>1.0	2=>1.0	3=>1.0	4=>1.0	2=>1.0	2=>1.0	4=>1.0	3=>1.0	3=>1.0	2=>1.0	4=>1.0	4=>1.0	3=>1.0	4=>1.0	4=>1.0	2=>1.0	4=>1.0	2=>1.0	4=>1.0	4=>1.0	2=>1.0	4=>1.0	4=>1.0
ST4.03ch03_45120849	3	87.22	45120849	1=>1.0	4=>1.0	4=>1.0	3=>1.0	2=>1.0	3=>1.0	4=>1.0	2=>1.0	3=>1.0	4=>1.0	2=>1.0	2=>1.0	4=>1.0	4=>1.0	2=>1.0	2=>1.0	3=>1.0	4=>1.0	4=>1.0	4=>1.0	2|4=>0.679|0.321	2=>1.0	2=>1.0	1=>1.0	4=>1.0	2=>1.0	2=>1.0	2=>1.0	3=>1.0	2=>1.0	1=>1.0	2=>1.0	1=>1.0	2=>1.0	2|4=>0.679|0.321	1=>1.0	2=>1.0	4=>1.0	2=>1.0	3=>1.0	4=>1.0	2=>1.0	2=>1.0	2=>1.0	1=>1.0	3=>1.0	1=>1.0	2=>1.0	4=>1.0	4=>1.0	4=>1.0	1=>1.0	3=>1.0	4=>1.0	4=>1.0	2=>1.0	2=>1.0	1=>1.0	4=>1.0	3=>1.0	1=>1.0	1=>1.0	4=>1.0	4=>1.0	4=>1.0	4=>1.0	1=>1.0	4=>1.0	2=>1.0	1=>1.0	4=>1.0	4=>1.0	4=>1.0	3=>1.0	4=>1.0	4=>1.0	4=>1.0	4=>1.0	2=>1.0	4=>1.0	2=>1.0	2=>1.0	3=>1.0	2=>1.0	1=>1.0	3=>1.0	2=>1.0	1=>1.0	1=>1.0	3=>1.0	4=>1.0	1=>1.0	4=>1.0	4=>1.0	2=>1.0	2=>1.0	4=>1.0	2=>1.0	4=>1.0	1=>1.0	2=>1.0	2=>1.0	1=>1.0	4=>1.0	2=>1.0	4=>1.0	4=>1.0	1=>1.0	1=>1.0	1=>1.0	2=>1.0	3=>1.0	4=>1.0	2=>1.0	2=>1.0	4=>1.0	3=>1.0	3=>1.0	2=>1.0	4=>1.0	4=>1.0	3=>1.0	4=>1.0	4=>1.0	2=>1.0	4=>1.0	2=>1.0	4=>1.0	4=>1.0	2=>1.0	4=>1.0	4=>1.0
ST4.03ch03_45120860	3	87.22	45120860	1=>1.0	4=>1.0	4=>1.0	3=>1.0	2=>1.0	3=>1.0	4=>1.0	2=>1.0	3=>1.0	4=>1.0	2=>1.0	2=>1.0	4=>1.0	4=>1.0	2=>1.0	2=>1.0	3=>1.0	4=>1.0	4=>1.0	4=>1.0	2|4=>0.679|0.321	2=>1.0	2=>1.0	1=>1.0	4=>1.0	2=>1.0	2=>1.0	2=>1.0	3=>1.0	2=>1.0	1=>1.0	2=>1.0	1=>1.0	2=>1.0	2|4=>0.679|0.321	1=>1.0	2=>1.0	4=>1.0	2=>1.0	3=>1.0	4=>1.0	2=>1.0	2=>1.0	2=>1.0	1=>1.0	3=>1.0	1=>1.0	2=>1.0	4=>1.0	4=>1.0	4=>1.0	1=>1.0	3=>1.0	4=>1.0	4=>1.0	2=>1.0	2=>1.0	1=>1.0	4=>1.0	3=>1.0	1=>1.0	1=>1.0	4=>1.0	4=>1.0	4=>1.0	4=>1.0	1=>1.0	4=>1.0	2=>1.0	1=>1.0	4=>1.0	4=>1.0	4=>1.0	3=>1.0	4=>1.0	4=>1.0	4=>1.0	4=>1.0	2=>1.0	4=>1.0	2=>1.0	2=>1.0	3=>1.0	2=>1.0	1=>1.0	3=>1.0	2=>1.0	1=>1.0	1=>1.0	3=>1.0	4=>1.0	1=>1.0	4=>1.0	4=>1.0	2=>1.0	2=>1.0	4=>1.0	2=>1.0	4=>1.0	1=>1.0	2=>1.0	2=>1.0	1=>1.0	4=>1.0	2=>1.0	4=>1.0	4=>1.0	1=>1.0	1=>1.0	1=>1.0	2=>1.0	3=>1.0	4=>1.0	2=>1.0	2=>1.0	4=>1.0	3=>1.0	3=>1.0	2=>1.0	4=>1.0	4=>1.0	3=>1.0	4=>1.0	4=>1.0	2=>1.0	4=>1.0	2=>1.0	4=>1.0	4=>1.0	2=>1.0	4=>1.0	4=>1.0
ST4.03ch03_45120961	3	87.22	45120961	1=>1.0	4=>1.0	4=>1.0	3=>1.0	2=>1.0	3=>1.0	4=>1.0	2=>1.0	3=>1.0	4=>1.0	2=>1.0	2=>1.0	4=>1.0	4=>1.0	2=>1.0	2=>1.0	3=>1.0	4=>1.0	4=>1.0	4=>1.0	2|4=>0.679|0.321	2=>1.0	2=>1.0	1=>1.0	4=>1.0	2=>1.0	2=>1.0	2=>1.0	3=>1.0	2=>1.0	1=>1.0	2=>1.0	1=>1.0	2=>1.0	2|4=>0.679|0.321	1=>1.0	2=>1.0	4=>1.0	2=>1.0	3=>1.0	4=>1.0	2=>1.0	2=>1.0	2=>1.0	1=>1.0	3=>1.0	1=>1.0	2=>1.0	4=>1.0	4=>1.0	4=>1.0	1=>1.0	3=>1.0	4=>1.0	4=>1.0	2=>1.0	2=>1.0	1=>1.0	4=>1.0	3=>1.0	1=>1.0	1=>1.0	4=>1.0	4=>1.0	4=>1.0	4=>1.0	1=>1.0	4=>1.0	2=>1.0	1=>1.0	4=>1.0	4=>1.0	4=>1.0	3=>1.0	4=>1.0	4=>1.0	4=>1.0	4=>1.0	2=>1.0	4=>1.0	2=>1.0	2=>1.0	3=>1.0	2=>1.0	1=>1.0	3=>1.0	2=>1.0	1=>1.0	1=>1.0	3=>1.0	4=>1.0	1=>1.0	4=>1.0	4=>1.0	2=>1.0	2=>1.0	4=>1.0	2=>1.0	4=>1.0	1=>1.0	2=>1.0	2=>1.0	1=>1.0	4=>1.0	2=>1.0	4=>1.0	4=>1.0	1=>1.0	1=>1.0	1=>1.0	2=>1.0	3=>1.0	4=>1.0	2=>1.0	2=>1.0	4=>1.0	3=>1.0	3=>1.0	2=>1.0	4=>1.0	4=>1.0	3=>1.0	4=>1.0	4=>1.0	2=>1.0	4=>1.0	2=>1.0	4=>1.0	4=>1.0	2=>1.0	4=>1.0	4=>1.0
ST4.03ch03_45176562	3	88.46	45176562	1=>1.0	4=>1.0	4=>1.0	3=>1.0	2=>1.0	3=>1.0	4=>1.0	2=>1.0	3=>1.0	3=>1.0	2=>1.0	2=>1.0	4=>1.0	4=>1.0	2=>1.0	2=>1.0	3=>1.0	4=>1.0	4=>1.0	4=>1.0	2|4=>0.364|0.636	2=>1.0	2=>1.0	1=>1.0	4=>1.0	2=>1.0	2=>1.0	2=>1.0	3=>1.0	2=>1.0	1=>1.0	2=>1.0	1=>1.0	2=>1.0	2|4=>0.364|0.636	1=>1.0	2=>1.0	4=>1.0	2=>1.0	3=>1.0	4=>1.0	2=>1.0	2=>1.0	2=>1.0	1=>1.0	3=>1.0	1=>1.0	2=>1.0	4=>1.0	4=>1.0	4=>1.0	1=>1.0	3=>1.0	4=>1.0	4=>1.0	2=>1.0	2=>1.0	1=>1.0	4=>1.0	3=>1.0	1=>1.0	1=>1.0	4=>1.0	4=>1.0	4=>1.0	4=>1.0	1=>1.0	4=>1.0	2=>1.0	1=>1.0	4=>1.0	4=>1.0	4=>1.0	3=>1.0	4=>1.0	4=>1.0	4=>1.0	4=>1.0	2=>1.0	4=>1.0	2=>1.0	2=>1.0	3=>1.0	2=>1.0	1=>1.0	3=>1.0	2=>1.0	1=>1.0	1=>1.0	3=>1.0	4=>1.0	1=>1.0	4=>1.0	4=>1.0	2=>1.0	2=>1.0	3=>1.0	2=>1.0	4=>1.0	1=>1.0	2=>1.0	2=>1.0	1=>1.0	4=>1.0	2=>1.0	4=>1.0	4=>1.0	1=>1.0	1=>1.0	1=>1.0	2=>1.0	3=>1.0	4=>1.0	2=>1.0	2=>1.0	4=>1.0	3=>1.0	3=>1.0	1=>1.0	4=>1.0	4=>1.0	3=>1.0	4=>1.0	4=>1.0	2=>1.0	4=>1.0	2=>1.0	4=>1.0	4=>1.0	2=>1.0	4=>1.0	4=>1.0
ST4.03ch03_45176592	3	88.46	45176592	1=>1.0	4=>1.0	4=>1.0	3=>1.0	2=>1.0	3=>1.0	4=>1.0	2=>1.0	3=>1.0	3=>1.0	2=>1.0	2=>1.0	4=>1.0	4=>1.0	2=>1.0	2=>1.0	3=>1.0	4=>1.0	4=>1.0	4=>1.0	2|4=>0.364|0.636	2=>1.0	2=>1.0	1=>1.0	4=>1.0	2=>1.0	2=>1.0	2=>1.0	3=>1.0	2=>1.0	1=>1.0	2=>1.0	1=>1.0	2=>1.0	2|4=>0.364|0.636	1=>1.0	2=>1.0	4=>1.0	2=>1.0	3=>1.0	4=>1.0	2=>1.0	2=>1.0	2=>1.0	1=>1.0	3=>1.0	1=>1.0	2=>1.0	4=>1.0	4=>1.0	4=>1.0	1=>1.0	3=>1.0	4=>1.0	4=>1.0	2=>1.0	2=>1.0	1=>1.0	4=>1.0	3=>1.0	1=>1.0	1=>1.0	4=>1.0	4=>1.0	4=>1.0	4=>1.0	1=>1.0	4=>1.0	2=>1.0	1=>1.0	4=>1.0	4=>1.0	4=>1.0	3=>1.0	4=>1.0	4=>1.0	4=>1.0	4=>1.0	2=>1.0	4=>1.0	2=>1.0	2=>1.0	3=>1.0	2=>1.0	1=>1.0	3=>1.0	2=>1.0	1=>1.0	1=>1.0	3=>1.0	4=>1.0	1=>1.0	4=>1.0	4=>1.0	2=>1.0	2=>1.0	3=>1.0	2=>1.0	4=>1.0	1=>1.0	2=>1.0	2=>1.0	1=>1.0	4=>1.0	2=>1.0	4=>1.0	4=>1.0	1=>1.0	1=>1.0	1=>1.0	2=>1.0	3=>1.0	4=>1.0	2=>1.0	2=>1.0	4=>1.0	3=>1.0	3=>1.0	1=>1.0	4=>1.0	4=>1.0	3=>1.0	4=>1.0	4=>1.0	2=>1.0	4=>1.0	2=>1.0	4=>1.0	4=>1.0	2=>1.0	4=>1.0	4=>1.0
ST4.03ch03_45251974	3	89.89	45251974	1=>1.0	4=>1.0	4=>1.0	3=>1.0	2=>1.0	3=>1.0	4=>1.0	2=>1.0	3=>1.0	3=>1.0	2=>1.0	2=>1.0	4=>1.0	4=>1.0	2=>1.0	2=>1.0	3=>1.0	4=>1.0	4=>1.0	4=>1.0	4=>1.0	2=>1.0	2=>1.0	1=>1.0	4=>1.0	2=>1.0	2=>1.0	2=>1.0	3=>1.0	2=>1.0	1=>1.0	2=>1.0	1=>1.0	2=>1.0	4=>1.0	1=>1.0	2=>1.0	4=>1.0	2=>1.0	3=>1.0	4=>1.0	2=>1.0	2=>1.0	2=>1.0	1=>1.0	3=>1.0	1=>1.0	2=>1.0	4=>1.0	4=>1.0	4=>1.0	1=>1.0	3=>1.0	4=>1.0	4=>1.0	2=>1.0	2=>1.0	1=>1.0	4=>1.0	3=>1.0	1=>1.0	1=>1.0	4=>1.0	4=>1.0	4=>1.0	4=>1.0	1=>1.0	4=>1.0	2=>1.0	1=>1.0	4=>1.0	4=>1.0	4=>1.0	3=>1.0	4=>1.0	4=>1.0	3=>1.0	4=>1.0	2=>1.0	4=>1.0	2=>1.0	2=>1.0	3=>1.0	2=>1.0	1=>1.0	3=>1.0	2=>1.0	1=>1.0	1=>1.0	3=>1.0	4=>1.0	1=>1.0	4=>1.0	4=>1.0	2=>1.0	2=>1.0	4=>1.0	2=>1.0	4=>1.0	1=>1.0	2=>1.0	2=>1.0	1=>1.0	4=>1.0	2=>1.0	4=>1.0	4=>1.0	1=>1.0	1=>1.0	1=>1.0	2=>1.0	3=>1.0	4=>1.0	2=>1.0	2=>1.0	4=>1.0	3=>1.0	3=>1.0	1=>1.0	3=>1.0	4=>1.0	3=>1.0	4=>1.0	4=>1.0	2=>1.0	4=>1.0	2=>1.0	4=>1.0	4=>1.0	2=>1.0	4=>1.0	4=>1.0
ST4.03ch03_45506915	3	89.89	45506915	1=>1.0	4=>1.0	4=>1.0	3=>1.0	2=>1.0	3=>1.0	4=>1.0	2=>1.0	3=>1.0	3=>1.0	2=>1.0	2=>1.0	4=>1.0	4=>1.0	2=>1.0	2=>1.0	3=>1.0	4=>1.0	4=>1.0	4=>1.0	4=>1.0	2=>1.0	2=>1.0	1=>1.0	4=>1.0	2=>1.0	2=>1.0	2=>1.0	3=>1.0	2=>1.0	1=>1.0	2=>1.0	1=>1.0	2=>1.0	4=>1.0	1=>1.0	2=>1.0	4=>1.0	2=>1.0	3=>1.0	4=>1.0	2=>1.0	2=>1.0	2=>1.0	1=>1.0	3=>1.0	1=>1.0	2=>1.0	4=>1.0	4=>1.0	4=>1.0	1=>1.0	3=>1.0	4=>1.0	4=>1.0	2=>1.0	2=>1.0	1=>1.0	4=>1.0	3=>1.0	1=>1.0	1=>1.0	4=>1.0	4=>1.0	4=>1.0	4=>1.0	1=>1.0	4=>1.0	2=>1.0	1=>1.0	4=>1.0	4=>1.0	4=>1.0	3=>1.0	4=>1.0	4=>1.0	3=>1.0	4=>1.0	2=>1.0	4=>1.0	2=>1.0	2=>1.0	3=>1.0	2=>1.0	1=>1.0	3=>1.0	2=>1.0	1=>1.0	1=>1.0	3=>1.0	4=>1.0	1=>1.0	4=>1.0	4=>1.0	2=>1.0	2=>1.0	4=>1.0	2=>1.0	4=>1.0	1=>1.0	2=>1.0	2=>1.0	1=>1.0	4=>1.0	2=>1.0	4=>1.0	4=>1.0	1=>1.0	1=>1.0	1=>1.0	2=>1.0	3=>1.0	4=>1.0	2=>1.0	2=>1.0	4=>1.0	3=>1.0	3=>1.0	1=>1.0	3=>1.0	4=>1.0	3=>1.0	4=>1.0	4=>1.0	2=>1.0	4=>1.0	2=>1.0	4=>1.0	4=>1.0	2=>1.0	4=>1.0	4=>1.0
ST4.03ch03_45506962	3	89.89	45506962	1=>1.0	4=>1.0	4=>1.0	3=>1.0	2=>1.0	3=>1.0	4=>1.0	2=>1.0	3=>1.0	3=>1.0	2=>1.0	2=>1.0	4=>1.0	4=>1.0	2=>1.0	2=>1.0	3=>1.0	4=>1.0	4=>1.0	4=>1.0	4=>1.0	2=>1.0	2=>1.0	1=>1.0	4=>1.0	2=>1.0	2=>1.0	2=>1.0	3=>1.0	2=>1.0	1=>1.0	2=>1.0	1=>1.0	2=>1.0	4=>1.0	1=>1.0	2=>1.0	4=>1.0	2=>1.0	3=>1.0	4=>1.0	2=>1.0	2=>1.0	2=>1.0	1=>1.0	3=>1.0	1=>1.0	2=>1.0	4=>1.0	4=>1.0	4=>1.0	1=>1.0	3=>1.0	4=>1.0	4=>1.0	2=>1.0	2=>1.0	1=>1.0	4=>1.0	3=>1.0	1=>1.0	1=>1.0	4=>1.0	4=>1.0	4=>1.0	4=>1.0	1=>1.0	4=>1.0	2=>1.0	1=>1.0	4=>1.0	4=>1.0	4=>1.0	3=>1.0	4=>1.0	4=>1.0	3=>1.0	4=>1.0	2=>1.0	4=>1.0	2=>1.0	2=>1.0	3=>1.0	2=>1.0	1=>1.0	3=>1.0	2=>1.0	1=>1.0	1=>1.0	3=>1.0	4=>1.0	1=>1.0	4=>1.0	4=>1.0	2=>1.0	2=>1.0	4=>1.0	2=>1.0	4=>1.0	1=>1.0	2=>1.0	2=>1.0	1=>1.0	4=>1.0	2=>1.0	4=>1.0	4=>1.0	1=>1.0	1=>1.0	1=>1.0	2=>1.0	3=>1.0	4=>1.0	2=>1.0	2=>1.0	4=>1.0	3=>1.0	3=>1.0	1=>1.0	3=>1.0	4=>1.0	3=>1.0	4=>1.0	4=>1.0	2=>1.0	4=>1.0	2=>1.0	4=>1.0	4=>1.0	2=>1.0	4=>1.0	4=>1.0
ST4.03ch03_45506995	3	89.89	45506995	1=>1.0	4=>1.0	4=>1.0	3=>1.0	2=>1.0	3=>1.0	4=>1.0	2=>1.0	3=>1.0	3=>1.0	2=>1.0	2=>1.0	4=>1.0	4=>1.0	2=>1.0	2=>1.0	3=>1.0	4=>1.0	4=>1.0	4=>1.0	4=>1.0	2=>1.0	2=>1.0	1=>1.0	4=>1.0	2=>1.0	2=>1.0	2=>1.0	3=>1.0	2=>1.0	1=>1.0	2=>1.0	1=>1.0	2=>1.0	4=>1.0	1=>1.0	2=>1.0	4=>1.0	2=>1.0	3=>1.0	4=>1.0	2=>1.0	2=>1.0	2=>1.0	1=>1.0	3=>1.0	1=>1.0	2=>1.0	4=>1.0	4=>1.0	4=>1.0	1=>1.0	3=>1.0	4=>1.0	4=>1.0	2=>1.0	2=>1.0	1=>1.0	4=>1.0	3=>1.0	1=>1.0	1=>1.0	4=>1.0	4=>1.0	4=>1.0	4=>1.0	1=>1.0	4=>1.0	2=>1.0	1=>1.0	4=>1.0	4=>1.0	4=>1.0	3=>1.0	4=>1.0	4=>1.0	3=>1.0	4=>1.0	2=>1.0	4=>1.0	2=>1.0	2=>1.0	3=>1.0	2=>1.0	1=>1.0	3=>1.0	2=>1.0	1=>1.0	1=>1.0	3=>1.0	4=>1.0	1=>1.0	4=>1.0	4=>1.0	2=>1.0	2=>1.0	4=>1.0	2=>1.0	4=>1.0	1=>1.0	2=>1.0	2=>1.0	1=>1.0	4=>1.0	2=>1.0	4=>1.0	4=>1.0	1=>1.0	1=>1.0	1=>1.0	2=>1.0	3=>1.0	4=>1.0	2=>1.0	2=>1.0	4=>1.0	3=>1.0	3=>1.0	1=>1.0	3=>1.0	4=>1.0	3=>1.0	4=>1.0	4=>1.0	2=>1.0	4=>1.0	2=>1.0	4=>1.0	4=>1.0	2=>1.0	4=>1.0	4=>1.0
ST4.03ch03_45610772	3	89.89	45610772	1=>1.0	4=>1.0	4=>1.0	3=>1.0	2=>1.0	3=>1.0	4=>1.0	2=>1.0	3=>1.0	3=>1.0	2=>1.0	2=>1.0	4=>1.0	4=>1.0	2=>1.0	2=>1.0	3=>1.0	4=>1.0	4=>1.0	4=>1.0	4=>1.0	2=>1.0	2=>1.0	1=>1.0	4=>1.0	2=>1.0	2=>1.0	2=>1.0	3=>1.0	2=>1.0	1=>1.0	2=>1.0	1=>1.0	2=>1.0	4=>1.0	1=>1.0	2=>1.0	4=>1.0	2=>1.0	3=>1.0	4=>1.0	2=>1.0	2=>1.0	2=>1.0	1=>1.0	3=>1.0	1=>1.0	2=>1.0	4=>1.0	4=>1.0	4=>1.0	1=>1.0	3=>1.0	4=>1.0	4=>1.0	2=>1.0	2=>1.0	1=>1.0	4=>1.0	3=>1.0	1=>1.0	1=>1.0	4=>1.0	4=>1.0	4=>1.0	4=>1.0	1=>1.0	4=>1.0	2=>1.0	1=>1.0	4=>1.0	4=>1.0	4=>1.0	3=>1.0	4=>1.0	4=>1.0	3=>1.0	4=>1.0	2=>1.0	4=>1.0	2=>1.0	2=>1.0	3=>1.0	2=>1.0	1=>1.0	3=>1.0	2=>1.0	1=>1.0	1=>1.0	3=>1.0	4=>1.0	1=>1.0	4=>1.0	4=>1.0	2=>1.0	2=>1.0	4=>1.0	2=>1.0	4=>1.0	1=>1.0	2=>1.0	2=>1.0	1=>1.0	4=>1.0	2=>1.0	4=>1.0	4=>1.0	1=>1.0	1=>1.0	1=>1.0	2=>1.0	3=>1.0	4=>1.0	2=>1.0	2=>1.0	4=>1.0	3=>1.0	3=>1.0	1=>1.0	3=>1.0	4=>1.0	3=>1.0	4=>1.0	4=>1.0	2=>1.0	4=>1.0	2=>1.0	4=>1.0	4=>1.0	2=>1.0	4=>1.0	4=>1.0
ST4.03ch03_45610786	3	89.89	45610786	1=>1.0	4=>1.0	4=>1.0	3=>1.0	2=>1.0	3=>1.0	4=>1.0	2=>1.0	3=>1.0	3=>1.0	2=>1.0	2=>1.0	4=>1.0	4=>1.0	2=>1.0	2=>1.0	3=>1.0	4=>1.0	4=>1.0	4=>1.0	4=>1.0	2=>1.0	2=>1.0	1=>1.0	4=>1.0	2=>1.0	2=>1.0	2=>1.0	3=>1.0	2=>1.0	1=>1.0	2=>1.0	1=>1.0	2=>1.0	4=>1.0	1=>1.0	2=>1.0	4=>1.0	2=>1.0	3=>1.0	4=>1.0	2=>1.0	2=>1.0	2=>1.0	1=>1.0	3=>1.0	1=>1.0	2=>1.0	4=>1.0	4=>1.0	4=>1.0	1=>1.0	3=>1.0	4=>1.0	4=>1.0	2=>1.0	2=>1.0	1=>1.0	4=>1.0	3=>1.0	1=>1.0	1=>1.0	4=>1.0	4=>1.0	4=>1.0	4=>1.0	1=>1.0	4=>1.0	2=>1.0	1=>1.0	4=>1.0	4=>1.0	4=>1.0	3=>1.0	4=>1.0	4=>1.0	3=>1.0	4=>1.0	2=>1.0	4=>1.0	2=>1.0	2=>1.0	3=>1.0	2=>1.0	1=>1.0	3=>1.0	2=>1.0	1=>1.0	1=>1.0	3=>1.0	4=>1.0	1=>1.0	4=>1.0	4=>1.0	2=>1.0	2=>1.0	4=>1.0	2=>1.0	4=>1.0	1=>1.0	2=>1.0	2=>1.0	1=>1.0	4=>1.0	2=>1.0	4=>1.0	4=>1.0	1=>1.0	1=>1.0	1=>1.0	2=>1.0	3=>1.0	4=>1.0	2=>1.0	2=>1.0	4=>1.0	3=>1.0	3=>1.0	1=>1.0	3=>1.0	4=>1.0	3=>1.0	4=>1.0	4=>1.0	2=>1.0	4=>1.0	2=>1.0	4=>1.0	4=>1.0	2=>1.0	4=>1.0	4=>1.0
ST4.03ch03_45610815	3	89.89	45610815	1=>1.0	4=>1.0	4=>1.0	3=>1.0	2=>1.0	3=>1.0	4=>1.0	2=>1.0	3=>1.0	3=>1.0	2=>1.0	2=>1.0	4=>1.0	4=>1.0	2=>1.0	2=>1.0	3=>1.0	4=>1.0	4=>1.0	4=>1.0	4=>1.0	2=>1.0	2=>1.0	1=>1.0	4=>1.0	2=>1.0	2=>1.0	2=>1.0	3=>1.0	2=>1.0	1=>1.0	2=>1.0	1=>1.0	2=>1.0	4=>1.0	1=>1.0	2=>1.0	4=>1.0	2=>1.0	3=>1.0	4=>1.0	2=>1.0	2=>1.0	2=>1.0	1=>1.0	3=>1.0	1=>1.0	2=>1.0	4=>1.0	4=>1.0	4=>1.0	1=>1.0	3=>1.0	4=>1.0	4=>1.0	2=>1.0	2=>1.0	1=>1.0	4=>1.0	3=>1.0	1=>1.0	1=>1.0	4=>1.0	4=>1.0	4=>1.0	4=>1.0	1=>1.0	4=>1.0	2=>1.0	1=>1.0	4=>1.0	4=>1.0	4=>1.0	3=>1.0	4=>1.0	4=>1.0	3=>1.0	4=>1.0	2=>1.0	4=>1.0	2=>1.0	2=>1.0	3=>1.0	2=>1.0	1=>1.0	3=>1.0	2=>1.0	1=>1.0	1=>1.0	3=>1.0	4=>1.0	1=>1.0	4=>1.0	4=>1.0	2=>1.0	2=>1.0	4=>1.0	2=>1.0	4=>1.0	1=>1.0	2=>1.0	2=>1.0	1=>1.0	4=>1.0	2=>1.0	4=>1.0	4=>1.0	1=>1.0	1=>1.0	1=>1.0	2=>1.0	3=>1.0	4=>1.0	2=>1.0	2=>1.0	4=>1.0	3=>1.0	3=>1.0	1=>1.0	3=>1.0	4=>1.0	3=>1.0	4=>1.0	4=>1.0	2=>1.0	4=>1.0	2=>1.0	4=>1.0	4=>1.0	2=>1.0	4=>1.0	4=>1.0
ST4.03ch03_45712637	3	90.55	45712637	3=>1.0	4=>1.0	4=>1.0	3=>1.0	2=>1.0	3=>1.0	4=>1.0	2=>1.0	3=>1.0	3=>1.0	2=>1.0	2=>1.0	4=>1.0	4=>1.0	2=>1.0	2=>1.0	3=>1.0	4=>1.0	4=>1.0	4=>1.0	4=>1.0	2=>1.0	2=>1.0	3=>1.0	4=>1.0	2=>1.0	2=>1.0	2=>1.0	3=>1.0	2=>1.0	3=>1.0	2=>1.0	3=>1.0	2=>1.0	4=>1.0	3=>1.0	4=>1.0	4=>1.0	2=>1.0	3=>1.0	3=>1.0	2=>1.0	2=>1.0	2=>1.0	3=>1.0	3=>1.0	3=>1.0	2=>1.0	4=>1.0	4=>1.0	4=>1.0	3=>1.0	3=>1.0	4=>1.0	4=>1.0	2=>1.0	2=>1.0	3=>1.0	4=>1.0	3=>1.0	3=>1.0	3=>1.0	4=>1.0	4=>1.0	4=>1.0	4=>1.0	3=>1.0	4=>1.0	2=>1.0	3=>1.0	4=>1.0	4=>1.0	4=>1.0	3=>1.0	4=>1.0	4=>1.0	3=>1.0	4=>1.0	2=>1.0	4=>1.0	2=>1.0	2=>1.0	3=>1.0	2=>1.0	3=>1.0	3=>1.0	2=>1.0	3=>1.0	3=>1.0	3=>1.0	4=>1.0	3=>1.0	4=>1.0	4=>1.0	2=>1.0	2=>1.0	4=>1.0	2=>1.0	4=>1.0	3=>1.0	2=>1.0	2=>1.0	3=>1.0	4=>1.0	2=>1.0	4=>1.0	4=>1.0	3=>1.0	3=>1.0	3=>1.0	2=>1.0	3=>1.0	4=>1.0	2=>1.0	2=>1.0	4=>1.0	3=>1.0	3=>1.0	3=>1.0	3=>1.0	4=>1.0	3=>1.0	4=>1.0	4=>1.0	2=>1.0	4=>1.0	2=>1.0	4=>1.0	4=>1.0	2=>1.0	4=>1.0	4=>1.0
ST4.03ch03_45730666	3	90.55	45730666	3=>1.0	4=>1.0	4=>1.0	3=>1.0	2=>1.0	3=>1.0	4=>1.0	2=>1.0	3=>1.0	3=>1.0	2=>1.0	2=>1.0	4=>1.0	4=>1.0	2=>1.0	2=>1.0	3=>1.0	4=>1.0	4=>1.0	4=>1.0	4=>1.0	2=>1.0	2=>1.0	3=>1.0	4=>1.0	2=>1.0	2=>1.0	2=>1.0	3=>1.0	2=>1.0	3=>1.0	2=>1.0	3=>1.0	2=>1.0	4=>1.0	3=>1.0	4=>1.0	4=>1.0	2=>1.0	3=>1.0	3=>1.0	2=>1.0	2=>1.0	2=>1.0	3=>1.0	3=>1.0	3=>1.0	2=>1.0	4=>1.0	4=>1.0	4=>1.0	3=>1.0	3=>1.0	4=>1.0	4=>1.0	2=>1.0	2=>1.0	3=>1.0	4=>1.0	3=>1.0	3=>1.0	3=>1.0	4=>1.0	4=>1.0	4=>1.0	4=>1.0	3=>1.0	4=>1.0	2=>1.0	3=>1.0	4=>1.0	4=>1.0	4=>1.0	3=>1.0	4=>1.0	4=>1.0	3=>1.0	4=>1.0	2=>1.0	4=>1.0	2=>1.0	2=>1.0	3=>1.0	2=>1.0	3=>1.0	3=>1.0	2=>1.0	3=>1.0	3=>1.0	3=>1.0	4=>1.0	3=>1.0	4=>1.0	4=>1.0	2=>1.0	2=>1.0	4=>1.0	2=>1.0	4=>1.0	3=>1.0	2=>1.0	2=>1.0	3=>1.0	4=>1.0	2=>1.0	4=>1.0	4=>1.0	3=>1.0	3=>1.0	3=>1.0	2=>1.0	3=>1.0	4=>1.0	2=>1.0	2=>1.0	4=>1.0	3=>1.0	3=>1.0	3=>1.0	3=>1.0	4=>1.0	3=>1.0	4=>1.0	4=>1.0	2=>1.0	4=>1.0	2=>1.0	4=>1.0	4=>1.0	2=>1.0	4=>1.0	4=>1.0
ST4.03ch03_45730682	3	90.55	45730682	3=>1.0	4=>1.0	4=>1.0	3=>1.0	2=>1.0	3=>1.0	4=>1.0	2=>1.0	3=>1.0	3=>1.0	2=>1.0	2=>1.0	4=>1.0	4=>1.0	2=>1.0	2=>1.0	3=>1.0	4=>1.0	4=>1.0	4=>1.0	4=>1.0	2=>1.0	2=>1.0	3=>1.0	4=>1.0	2=>1.0	2=>1.0	2=>1.0	3=>1.0	2=>1.0	3=>1.0	2=>1.0	3=>1.0	2=>1.0	4=>1.0	3=>1.0	4=>1.0	4=>1.0	2=>1.0	3=>1.0	3=>1.0	2=>1.0	2=>1.0	2=>1.0	3=>1.0	3=>1.0	3=>1.0	2=>1.0	4=>1.0	4=>1.0	4=>1.0	3=>1.0	3=>1.0	4=>1.0	4=>1.0	2=>1.0	2=>1.0	3=>1.0	4=>1.0	3=>1.0	3=>1.0	3=>1.0	4=>1.0	4=>1.0	4=>1.0	4=>1.0	3=>1.0	4=>1.0	2=>1.0	3=>1.0	4=>1.0	4=>1.0	4=>1.0	3=>1.0	4=>1.0	4=>1.0	3=>1.0	4=>1.0	2=>1.0	4=>1.0	2=>1.0	2=>1.0	3=>1.0	2=>1.0	3=>1.0	3=>1.0	2=>1.0	3=>1.0	3=>1.0	3=>1.0	4=>1.0	3=>1.0	4=>1.0	4=>1.0	2=>1.0	2=>1.0	4=>1.0	2=>1.0	4=>1.0	3=>1.0	2=>1.0	2=>1.0	3=>1.0	4=>1.0	2=>1.0	4=>1.0	4=>1.0	3=>1.0	3=>1.0	3=>1.0	2=>1.0	3=>1.0	4=>1.0	2=>1.0	2=>1.0	4=>1.0	3=>1.0	3=>1.0	3=>1.0	3=>1.0	4=>1.0	3=>1.0	4=>1.0	4=>1.0	2=>1.0	4=>1.0	2=>1.0	4=>1.0	4=>1.0	2=>1.0	4=>1.0	4=>1.0
ST4.03ch03_45742343	3	90.55	45742343	3=>1.0	4=>1.0	4=>1.0	3=>1.0	2=>1.0	3=>1.0	4=>1.0	2=>1.0	3=>1.0	3=>1.0	2=>1.0	2=>1.0	4=>1.0	4=>1.0	2=>1.0	2=>1.0	3=>1.0	4=>1.0	4=>1.0	4=>1.0	4=>1.0	2=>1.0	2=>1.0	3=>1.0	4=>1.0	2=>1.0	2=>1.0	2=>1.0	3=>1.0	2=>1.0	3=>1.0	2=>1.0	3=>1.0	2=>1.0	4=>1.0	3=>1.0	4=>1.0	4=>1.0	2=>1.0	3=>1.0	3=>1.0	2=>1.0	2=>1.0	2=>1.0	3=>1.0	3=>1.0	3=>1.0	2=>1.0	4=>1.0	4=>1.0	4=>1.0	3=>1.0	3=>1.0	4=>1.0	4=>1.0	2=>1.0	2=>1.0	3=>1.0	4=>1.0	3=>1.0	3=>1.0	3=>1.0	4=>1.0	4=>1.0	4=>1.0	4=>1.0	3=>1.0	4=>1.0	2=>1.0	3=>1.0	4=>1.0	4=>1.0	4=>1.0	3=>1.0	4=>1.0	4=>1.0	3=>1.0	4=>1.0	2=>1.0	4=>1.0	2=>1.0	2=>1.0	3=>1.0	2=>1.0	3=>1.0	3=>1.0	2=>1.0	3=>1.0	3=>1.0	3=>1.0	4=>1.0	3=>1.0	4=>1.0	4=>1.0	2=>1.0	2=>1.0	4=>1.0	2=>1.0	4=>1.0	3=>1.0	2=>1.0	2=>1.0	3=>1.0	4=>1.0	2=>1.0	4=>1.0	4=>1.0	3=>1.0	3=>1.0	3=>1.0	2=>1.0	3=>1.0	4=>1.0	2=>1.0	2=>1.0	4=>1.0	3=>1.0	3=>1.0	3=>1.0	3=>1.0	4=>1.0	3=>1.0	4=>1.0	4=>1.0	2=>1.0	4=>1.0	2=>1.0	4=>1.0	4=>1.0	2=>1.0	4=>1.0	4=>1.0
ST4.03ch03_45832904	3	90.55	45832904	3=>1.0	4=>1.0	4=>1.0	3=>1.0	2=>1.0	3=>1.0	4=>1.0	2=>1.0	3=>1.0	3=>1.0	2=>1.0	2=>1.0	4=>1.0	4=>1.0	2=>1.0	2=>1.0	3=>1.0	4=>1.0	4=>1.0	4=>1.0	4=>1.0	2=>1.0	2=>1.0	3=>1.0	4=>1.0	2=>1.0	2=>1.0	2=>1.0	3=>1.0	2=>1.0	3=>1.0	2=>1.0	3=>1.0	2=>1.0	4=>1.0	3=>1.0	4=>1.0	4=>1.0	2=>1.0	3=>1.0	3=>1.0	2=>1.0	2=>1.0	2=>1.0	3=>1.0	3=>1.0	3=>1.0	2=>1.0	4=>1.0	4=>1.0	4=>1.0	3=>1.0	3=>1.0	4=>1.0	4=>1.0	2=>1.0	2=>1.0	3=>1.0	4=>1.0	3=>1.0	3=>1.0	3=>1.0	4=>1.0	4=>1.0	4=>1.0	4=>1.0	3=>1.0	4=>1.0	2=>1.0	3=>1.0	4=>1.0	4=>1.0	4=>1.0	3=>1.0	4=>1.0	4=>1.0	3=>1.0	4=>1.0	2=>1.0	4=>1.0	2=>1.0	2=>1.0	3=>1.0	2=>1.0	3=>1.0	3=>1.0	2=>1.0	3=>1.0	3=>1.0	3=>1.0	4=>1.0	3=>1.0	4=>1.0	4=>1.0	2=>1.0	2=>1.0	4=>1.0	2=>1.0	4=>1.0	3=>1.0	2=>1.0	2=>1.0	3=>1.0	4=>1.0	2=>1.0	4=>1.0	4=>1.0	3=>1.0	3=>1.0	3=>1.0	2=>1.0	3=>1.0	4=>1.0	2=>1.0	2=>1.0	4=>1.0	3=>1.0	3=>1.0	3=>1.0	3=>1.0	4=>1.0	3=>1.0	4=>1.0	4=>1.0	2=>1.0	4=>1.0	2=>1.0	4=>1.0	4=>1.0	2=>1.0	4=>1.0	4=>1.0
ST4.03ch03_45832914	3	90.55	45832914	3=>1.0	4=>1.0	4=>1.0	3=>1.0	2=>1.0	3=>1.0	4=>1.0	2=>1.0	3=>1.0	3=>1.0	2=>1.0	2=>1.0	4=>1.0	4=>1.0	2=>1.0	2=>1.0	3=>1.0	4=>1.0	4=>1.0	4=>1.0	4=>1.0	2=>1.0	2=>1.0	3=>1.0	4=>1.0	2=>1.0	2=>1.0	2=>1.0	3=>1.0	2=>1.0	3=>1.0	2=>1.0	3=>1.0	2=>1.0	4=>1.0	3=>1.0	4=>1.0	4=>1.0	2=>1.0	3=>1.0	3=>1.0	2=>1.0	2=>1.0	2=>1.0	3=>1.0	3=>1.0	3=>1.0	2=>1.0	4=>1.0	4=>1.0	4=>1.0	3=>1.0	3=>1.0	4=>1.0	4=>1.0	2=>1.0	2=>1.0	3=>1.0	4=>1.0	3=>1.0	3=>1.0	3=>1.0	4=>1.0	4=>1.0	4=>1.0	4=>1.0	3=>1.0	4=>1.0	2=>1.0	3=>1.0	4=>1.0	4=>1.0	4=>1.0	3=>1.0	4=>1.0	4=>1.0	3=>1.0	4=>1.0	2=>1.0	4=>1.0	2=>1.0	2=>1.0	3=>1.0	2=>1.0	3=>1.0	3=>1.0	2=>1.0	3=>1.0	3=>1.0	3=>1.0	4=>1.0	3=>1.0	4=>1.0	4=>1.0	2=>1.0	2=>1.0	4=>1.0	2=>1.0	4=>1.0	3=>1.0	2=>1.0	2=>1.0	3=>1.0	4=>1.0	2=>1.0	4=>1.0	4=>1.0	3=>1.0	3=>1.0	3=>1.0	2=>1.0	3=>1.0	4=>1.0	2=>1.0	2=>1.0	4=>1.0	3=>1.0	3=>1.0	3=>1.0	3=>1.0	4=>1.0	3=>1.0	4=>1.0	4=>1.0	2=>1.0	4=>1.0	2=>1.0	4=>1.0	4=>1.0	2=>1.0	4=>1.0	4=>1.0
ST4.03ch03_45832936	3	90.55	45832936	3=>1.0	4=>1.0	4=>1.0	3=>1.0	2=>1.0	3=>1.0	4=>1.0	2=>1.0	3=>1.0	3=>1.0	2=>1.0	2=>1.0	4=>1.0	4=>1.0	2=>1.0	2=>1.0	3=>1.0	4=>1.0	4=>1.0	4=>1.0	4=>1.0	2=>1.0	2=>1.0	3=>1.0	4=>1.0	2=>1.0	2=>1.0	2=>1.0	3=>1.0	2=>1.0	3=>1.0	2=>1.0	3=>1.0	2=>1.0	4=>1.0	3=>1.0	4=>1.0	4=>1.0	2=>1.0	3=>1.0	3=>1.0	2=>1.0	2=>1.0	2=>1.0	3=>1.0	3=>1.0	3=>1.0	2=>1.0	4=>1.0	4=>1.0	4=>1.0	3=>1.0	3=>1.0	4=>1.0	4=>1.0	2=>1.0	2=>1.0	3=>1.0	4=>1.0	3=>1.0	3=>1.0	3=>1.0	4=>1.0	4=>1.0	4=>1.0	4=>1.0	3=>1.0	4=>1.0	2=>1.0	3=>1.0	4=>1.0	4=>1.0	4=>1.0	3=>1.0	4=>1.0	4=>1.0	3=>1.0	4=>1.0	2=>1.0	4=>1.0	2=>1.0	2=>1.0	3=>1.0	2=>1.0	3=>1.0	3=>1.0	2=>1.0	3=>1.0	3=>1.0	3=>1.0	4=>1.0	3=>1.0	4=>1.0	4=>1.0	2=>1.0	2=>1.0	4=>1.0	2=>1.0	4=>1.0	3=>1.0	2=>1.0	2=>1.0	3=>1.0	4=>1.0	2=>1.0	4=>1.0	4=>1.0	3=>1.0	3=>1.0	3=>1.0	2=>1.0	3=>1.0	4=>1.0	2=>1.0	2=>1.0	4=>1.0	3=>1.0	3=>1.0	3=>1.0	3=>1.0	4=>1.0	3=>1.0	4=>1.0	4=>1.0	2=>1.0	4=>1.0	2=>1.0	4=>1.0	4=>1.0	2=>1.0	4=>1.0	4=>1.0
ST4.03ch03_45832945	3	90.55	45832945	3=>1.0	4=>1.0	4=>1.0	3=>1.0	2=>1.0	3=>1.0	4=>1.0	2=>1.0	3=>1.0	3=>1.0	2=>1.0	2=>1.0	4=>1.0	4=>1.0	2=>1.0	2=>1.0	3=>1.0	4=>1.0	4=>1.0	4=>1.0	4=>1.0	2=>1.0	2=>1.0	3=>1.0	4=>1.0	2=>1.0	2=>1.0	2=>1.0	3=>1.0	2=>1.0	3=>1.0	2=>1.0	3=>1.0	2=>1.0	4=>1.0	3=>1.0	4=>1.0	4=>1.0	2=>1.0	3=>1.0	3=>1.0	2=>1.0	2=>1.0	2=>1.0	3=>1.0	3=>1.0	3=>1.0	2=>1.0	4=>1.0	4=>1.0	4=>1.0	3=>1.0	3=>1.0	4=>1.0	4=>1.0	2=>1.0	2=>1.0	3=>1.0	4=>1.0	3=>1.0	3=>1.0	3=>1.0	4=>1.0	4=>1.0	4=>1.0	4=>1.0	3=>1.0	4=>1.0	2=>1.0	3=>1.0	4=>1.0	4=>1.0	4=>1.0	3=>1.0	4=>1.0	4=>1.0	3=>1.0	4=>1.0	2=>1.0	4=>1.0	2=>1.0	2=>1.0	3=>1.0	2=>1.0	3=>1.0	3=>1.0	2=>1.0	3=>1.0	3=>1.0	3=>1.0	4=>1.0	3=>1.0	4=>1.0	4=>1.0	2=>1.0	2=>1.0	4=>1.0	2=>1.0	4=>1.0	3=>1.0	2=>1.0	2=>1.0	3=>1.0	4=>1.0	2=>1.0	4=>1.0	4=>1.0	3=>1.0	3=>1.0	3=>1.0	2=>1.0	3=>1.0	4=>1.0	2=>1.0	2=>1.0	4=>1.0	3=>1.0	3=>1.0	3=>1.0	3=>1.0	4=>1.0	3=>1.0	4=>1.0	4=>1.0	2=>1.0	4=>1.0	2=>1.0	4=>1.0	4=>1.0	2=>1.0	4=>1.0	4=>1.0
ST4.03ch03_45832951	3	90.55	45832951	3=>1.0	4=>1.0	4=>1.0	3=>1.0	2=>1.0	3=>1.0	4=>1.0	2=>1.0	3=>1.0	3=>1.0	2=>1.0	2=>1.0	4=>1.0	4=>1.0	2=>1.0	2=>1.0	3=>1.0	4=>1.0	4=>1.0	4=>1.0	4=>1.0	2=>1.0	2=>1.0	3=>1.0	4=>1.0	2=>1.0	2=>1.0	2=>1.0	3=>1.0	2=>1.0	3=>1.0	2=>1.0	3=>1.0	2=>1.0	4=>1.0	3=>1.0	4=>1.0	4=>1.0	2=>1.0	3=>1.0	3=>1.0	2=>1.0	2=>1.0	2=>1.0	3=>1.0	3=>1.0	3=>1.0	2=>1.0	4=>1.0	4=>1.0	4=>1.0	3=>1.0	3=>1.0	4=>1.0	4=>1.0	2=>1.0	2=>1.0	3=>1.0	4=>1.0	3=>1.0	3=>1.0	3=>1.0	4=>1.0	4=>1.0	4=>1.0	4=>1.0	3=>1.0	4=>1.0	2=>1.0	3=>1.0	4=>1.0	4=>1.0	4=>1.0	3=>1.0	4=>1.0	4=>1.0	3=>1.0	4=>1.0	2=>1.0	4=>1.0	2=>1.0	2=>1.0	3=>1.0	2=>1.0	3=>1.0	3=>1.0	2=>1.0	3=>1.0	3=>1.0	3=>1.0	4=>1.0	3=>1.0	4=>1.0	4=>1.0	2=>1.0	2=>1.0	4=>1.0	2=>1.0	4=>1.0	3=>1.0	2=>1.0	2=>1.0	3=>1.0	4=>1.0	2=>1.0	4=>1.0	4=>1.0	3=>1.0	3=>1.0	3=>1.0	2=>1.0	3=>1.0	4=>1.0	2=>1.0	2=>1.0	4=>1.0	3=>1.0	3=>1.0	3=>1.0	3=>1.0	4=>1.0	3=>1.0	4=>1.0	4=>1.0	2=>1.0	4=>1.0	2=>1.0	4=>1.0	4=>1.0	2=>1.0	4=>1.0	4=>1.0
ST4.03ch03_45832968	3	90.55	45832968	3=>1.0	4=>1.0	4=>1.0	3=>1.0	2=>1.0	3=>1.0	4=>1.0	2=>1.0	3=>1.0	3=>1.0	2=>1.0	2=>1.0	4=>1.0	4=>1.0	2=>1.0	2=>1.0	3=>1.0	4=>1.0	4=>1.0	4=>1.0	4=>1.0	2=>1.0	2=>1.0	3=>1.0	4=>1.0	2=>1.0	2=>1.0	2=>1.0	3=>1.0	2=>1.0	3=>1.0	2=>1.0	3=>1.0	2=>1.0	4=>1.0	3=>1.0	4=>1.0	4=>1.0	2=>1.0	3=>1.0	3=>1.0	2=>1.0	2=>1.0	2=>1.0	3=>1.0	3=>1.0	3=>1.0	2=>1.0	4=>1.0	4=>1.0	4=>1.0	3=>1.0	3=>1.0	4=>1.0	4=>1.0	2=>1.0	2=>1.0	3=>1.0	4=>1.0	3=>1.0	3=>1.0	3=>1.0	4=>1.0	4=>1.0	4=>1.0	4=>1.0	3=>1.0	4=>1.0	2=>1.0	3=>1.0	4=>1.0	4=>1.0	4=>1.0	3=>1.0	4=>1.0	4=>1.0	3=>1.0	4=>1.0	2=>1.0	4=>1.0	2=>1.0	2=>1.0	3=>1.0	2=>1.0	3=>1.0	3=>1.0	2=>1.0	3=>1.0	3=>1.0	3=>1.0	4=>1.0	3=>1.0	4=>1.0	4=>1.0	2=>1.0	2=>1.0	4=>1.0	2=>1.0	4=>1.0	3=>1.0	2=>1.0	2=>1.0	3=>1.0	4=>1.0	2=>1.0	4=>1.0	4=>1.0	3=>1.0	3=>1.0	3=>1.0	2=>1.0	3=>1.0	4=>1.0	2=>1.0	2=>1.0	4=>1.0	3=>1.0	3=>1.0	3=>1.0	3=>1.0	4=>1.0	3=>1.0	4=>1.0	4=>1.0	2=>1.0	4=>1.0	2=>1.0	4=>1.0	4=>1.0	2=>1.0	4=>1.0	4=>1.0
ST4.03ch03_45863545	3	93.31	45863545	1=>1.0	4=>1.0	4=>1.0	3=>1.0	2=>1.0	3=>1.0	4=>1.0	2=>1.0	3=>1.0	3=>1.0	2=>1.0	2=>1.0	4=>1.0	4=>1.0	2=>1.0	2=>1.0	3=>1.0	4=>1.0	4=>1.0	4=>1.0	4=>1.0	2=>1.0	2=>1.0	1=>1.0	4=>1.0	2=>1.0	2=>1.0	2=>1.0	3=>1.0	2=>1.0	1=>1.0	2=>1.0	1=>1.0	2=>1.0	4=>1.0	1=>1.0	4=>1.0	4=>1.0	2=>1.0	3=>1.0	3=>1.0	2=>1.0	2=>1.0	2=>1.0	1=>1.0	3=>1.0	1=>1.0	2=>1.0	4=>1.0	4=>1.0	4=>1.0	1=>1.0	3=>1.0	4=>1.0	4=>1.0	2=>1.0	2=>1.0	1=>1.0	4=>1.0	3=>1.0	1=>1.0	1=>1.0	4=>1.0	4=>1.0	4=>1.0	4=>1.0	1=>1.0	4=>1.0	2=>1.0	1=>1.0	4=>1.0	4=>1.0	4=>1.0	3=>1.0	4=>1.0	4=>1.0	3=>1.0	4=>1.0	2=>1.0	4=>1.0	2=>1.0	2=>1.0	3=>1.0	2=>1.0	1=>1.0	3=>1.0	2=>1.0	1=>1.0	1=>1.0	3=>1.0	4=>1.0	1=>1.0	4=>1.0	4=>1.0	2=>1.0	2=>1.0	4=>1.0	2=>1.0	4=>1.0	1=>1.0	2=>1.0	2=>1.0	1=>1.0	4=>1.0	2=>1.0	4=>1.0	4=>1.0	1=>1.0	1=>1.0	1=>1.0	2=>1.0	3=>1.0	4=>1.0	2=>1.0	2=>1.0	4=>1.0	3=>1.0	3=>1.0	1=>1.0	3=>1.0	4=>1.0	3=>1.0	4=>1.0	4=>1.0	2=>1.0	4=>1.0	2=>1.0	4=>1.0	4=>1.0	2=>1.0	4=>1.0	4=>1.0
ST4.03ch03_45865076	3	93.31	45865076	1=>1.0	4=>1.0	4=>1.0	3=>1.0	2=>1.0	3=>1.0	4=>1.0	2=>1.0	3=>1.0	3=>1.0	2=>1.0	2=>1.0	4=>1.0	4=>1.0	2=>1.0	2=>1.0	3=>1.0	4=>1.0	4=>1.0	4=>1.0	4=>1.0	2=>1.0	2=>1.0	1=>1.0	4=>1.0	2=>1.0	2=>1.0	2=>1.0	3=>1.0	2=>1.0	1=>1.0	2=>1.0	1=>1.0	2=>1.0	4=>1.0	1=>1.0	4=>1.0	4=>1.0	2=>1.0	3=>1.0	3=>1.0	2=>1.0	2=>1.0	2=>1.0	1=>1.0	3=>1.0	1=>1.0	2=>1.0	4=>1.0	4=>1.0	4=>1.0	1=>1.0	3=>1.0	4=>1.0	4=>1.0	2=>1.0	2=>1.0	1=>1.0	4=>1.0	3=>1.0	1=>1.0	1=>1.0	4=>1.0	4=>1.0	4=>1.0	4=>1.0	1=>1.0	4=>1.0	2=>1.0	1=>1.0	4=>1.0	4=>1.0	4=>1.0	3=>1.0	4=>1.0	4=>1.0	3=>1.0	4=>1.0	2=>1.0	4=>1.0	2=>1.0	2=>1.0	3=>1.0	2=>1.0	1=>1.0	3=>1.0	2=>1.0	1=>1.0	1=>1.0	3=>1.0	4=>1.0	1=>1.0	4=>1.0	4=>1.0	2=>1.0	2=>1.0	4=>1.0	2=>1.0	4=>1.0	1=>1.0	2=>1.0	2=>1.0	1=>1.0	4=>1.0	2=>1.0	4=>1.0	4=>1.0	1=>1.0	1=>1.0	1=>1.0	2=>1.0	3=>1.0	4=>1.0	2=>1.0	2=>1.0	4=>1.0	3=>1.0	3=>1.0	1=>1.0	3=>1.0	4=>1.0	3=>1.0	4=>1.0	4=>1.0	2=>1.0	4=>1.0	2=>1.0	4=>1.0	4=>1.0	2=>1.0	4=>1.0	4=>1.0
ST4.03ch03_45865123	3	93.31	45865123	1=>1.0	4=>1.0	4=>1.0	3=>1.0	2=>1.0	3=>1.0	4=>1.0	2=>1.0	3=>1.0	3=>1.0	2=>1.0	2=>1.0	4=>1.0	4=>1.0	2=>1.0	2=>1.0	3=>1.0	4=>1.0	4=>1.0	4=>1.0	4=>1.0	2=>1.0	2=>1.0	1=>1.0	4=>1.0	2=>1.0	2=>1.0	2=>1.0	3=>1.0	2=>1.0	1=>1.0	2=>1.0	1=>1.0	2=>1.0	4=>1.0	1=>1.0	4=>1.0	4=>1.0	2=>1.0	3=>1.0	3=>1.0	2=>1.0	2=>1.0	2=>1.0	1=>1.0	3=>1.0	1=>1.0	2=>1.0	4=>1.0	4=>1.0	4=>1.0	1=>1.0	3=>1.0	4=>1.0	4=>1.0	2=>1.0	2=>1.0	1=>1.0	4=>1.0	3=>1.0	1=>1.0	1=>1.0	4=>1.0	4=>1.0	4=>1.0	4=>1.0	1=>1.0	4=>1.0	2=>1.0	1=>1.0	4=>1.0	4=>1.0	4=>1.0	3=>1.0	4=>1.0	4=>1.0	3=>1.0	4=>1.0	2=>1.0	4=>1.0	2=>1.0	2=>1.0	3=>1.0	2=>1.0	1=>1.0	3=>1.0	2=>1.0	1=>1.0	1=>1.0	3=>1.0	4=>1.0	1=>1.0	4=>1.0	4=>1.0	2=>1.0	2=>1.0	4=>1.0	2=>1.0	4=>1.0	1=>1.0	2=>1.0	2=>1.0	1=>1.0	4=>1.0	2=>1.0	4=>1.0	4=>1.0	1=>1.0	1=>1.0	1=>1.0	2=>1.0	3=>1.0	4=>1.0	2=>1.0	2=>1.0	4=>1.0	3=>1.0	3=>1.0	1=>1.0	3=>1.0	4=>1.0	3=>1.0	4=>1.0	4=>1.0	2=>1.0	4=>1.0	2=>1.0	4=>1.0	4=>1.0	2=>1.0	4=>1.0	4=>1.0
ST4.03ch03_45865140	3	93.31	45865140	1=>1.0	4=>1.0	4=>1.0	3=>1.0	2=>1.0	3=>1.0	4=>1.0	2=>1.0	3=>1.0	3=>1.0	2=>1.0	2=>1.0	4=>1.0	4=>1.0	2=>1.0	2=>1.0	3=>1.0	4=>1.0	4=>1.0	4=>1.0	4=>1.0	2=>1.0	2=>1.0	1=>1.0	4=>1.0	2=>1.0	2=>1.0	2=>1.0	3=>1.0	2=>1.0	1=>1.0	2=>1.0	1=>1.0	2=>1.0	4=>1.0	1=>1.0	4=>1.0	4=>1.0	2=>1.0	3=>1.0	3=>1.0	2=>1.0	2=>1.0	2=>1.0	1=>1.0	3=>1.0	1=>1.0	2=>1.0	4=>1.0	4=>1.0	4=>1.0	1=>1.0	3=>1.0	4=>1.0	4=>1.0	2=>1.0	2=>1.0	1=>1.0	4=>1.0	3=>1.0	1=>1.0	1=>1.0	4=>1.0	4=>1.0	4=>1.0	4=>1.0	1=>1.0	4=>1.0	2=>1.0	1=>1.0	4=>1.0	4=>1.0	4=>1.0	3=>1.0	4=>1.0	4=>1.0	3=>1.0	4=>1.0	2=>1.0	4=>1.0	2=>1.0	2=>1.0	3=>1.0	2=>1.0	1=>1.0	3=>1.0	2=>1.0	1=>1.0	1=>1.0	3=>1.0	4=>1.0	1=>1.0	4=>1.0	4=>1.0	2=>1.0	2=>1.0	4=>1.0	2=>1.0	4=>1.0	1=>1.0	2=>1.0	2=>1.0	1=>1.0	4=>1.0	2=>1.0	4=>1.0	4=>1.0	1=>1.0	1=>1.0	1=>1.0	2=>1.0	3=>1.0	4=>1.0	2=>1.0	2=>1.0	4=>1.0	3=>1.0	3=>1.0	1=>1.0	3=>1.0	4=>1.0	3=>1.0	4=>1.0	4=>1.0	2=>1.0	4=>1.0	2=>1.0	4=>1.0	4=>1.0	2=>1.0	4=>1.0	4=>1.0
ST4.03ch03_45865153	3	93.31	45865153	1=>1.0	4=>1.0	4=>1.0	3=>1.0	2=>1.0	3=>1.0	4=>1.0	2=>1.0	3=>1.0	3=>1.0	2=>1.0	2=>1.0	4=>1.0	4=>1.0	2=>1.0	2=>1.0	3=>1.0	4=>1.0	4=>1.0	4=>1.0	4=>1.0	2=>1.0	2=>1.0	1=>1.0	4=>1.0	2=>1.0	2=>1.0	2=>1.0	3=>1.0	2=>1.0	1=>1.0	2=>1.0	1=>1.0	2=>1.0	4=>1.0	1=>1.0	4=>1.0	4=>1.0	2=>1.0	3=>1.0	3=>1.0	2=>1.0	2=>1.0	2=>1.0	1=>1.0	3=>1.0	1=>1.0	2=>1.0	4=>1.0	4=>1.0	4=>1.0	1=>1.0	3=>1.0	4=>1.0	4=>1.0	2=>1.0	2=>1.0	1=>1.0	4=>1.0	3=>1.0	1=>1.0	1=>1.0	4=>1.0	4=>1.0	4=>1.0	4=>1.0	1=>1.0	4=>1.0	2=>1.0	1=>1.0	4=>1.0	4=>1.0	4=>1.0	3=>1.0	4=>1.0	4=>1.0	3=>1.0	4=>1.0	2=>1.0	4=>1.0	2=>1.0	2=>1.0	3=>1.0	2=>1.0	1=>1.0	3=>1.0	2=>1.0	1=>1.0	1=>1.0	3=>1.0	4=>1.0	1=>1.0	4=>1.0	4=>1.0	2=>1.0	2=>1.0	4=>1.0	2=>1.0	4=>1.0	1=>1.0	2=>1.0	2=>1.0	1=>1.0	4=>1.0	2=>1.0	4=>1.0	4=>1.0	1=>1.0	1=>1.0	1=>1.0	2=>1.0	3=>1.0	4=>1.0	2=>1.0	2=>1.0	4=>1.0	3=>1.0	3=>1.0	1=>1.0	3=>1.0	4=>1.0	3=>1.0	4=>1.0	4=>1.0	2=>1.0	4=>1.0	2=>1.0	4=>1.0	4=>1.0	2=>1.0	4=>1.0	4=>1.0
ST4.03ch03_45865173	3	93.31	45865173	1=>1.0	4=>1.0	4=>1.0	3=>1.0	2=>1.0	3=>1.0	4=>1.0	2=>1.0	3=>1.0	3=>1.0	2=>1.0	2=>1.0	4=>1.0	4=>1.0	2=>1.0	2=>1.0	3=>1.0	4=>1.0	4=>1.0	4=>1.0	4=>1.0	2=>1.0	2=>1.0	1=>1.0	4=>1.0	2=>1.0	2=>1.0	2=>1.0	3=>1.0	2=>1.0	1=>1.0	2=>1.0	1=>1.0	2=>1.0	4=>1.0	1=>1.0	4=>1.0	4=>1.0	2=>1.0	3=>1.0	3=>1.0	2=>1.0	2=>1.0	2=>1.0	1=>1.0	3=>1.0	1=>1.0	2=>1.0	4=>1.0	4=>1.0	4=>1.0	1=>1.0	3=>1.0	4=>1.0	4=>1.0	2=>1.0	2=>1.0	1=>1.0	4=>1.0	3=>1.0	1=>1.0	1=>1.0	4=>1.0	4=>1.0	4=>1.0	4=>1.0	1=>1.0	4=>1.0	2=>1.0	1=>1.0	4=>1.0	4=>1.0	4=>1.0	3=>1.0	4=>1.0	4=>1.0	3=>1.0	4=>1.0	2=>1.0	4=>1.0	2=>1.0	2=>1.0	3=>1.0	2=>1.0	1=>1.0	3=>1.0	2=>1.0	1=>1.0	1=>1.0	3=>1.0	4=>1.0	1=>1.0	4=>1.0	4=>1.0	2=>1.0	2=>1.0	4=>1.0	2=>1.0	4=>1.0	1=>1.0	2=>1.0	2=>1.0	1=>1.0	4=>1.0	2=>1.0	4=>1.0	4=>1.0	1=>1.0	1=>1.0	1=>1.0	2=>1.0	3=>1.0	4=>1.0	2=>1.0	2=>1.0	4=>1.0	3=>1.0	3=>1.0	1=>1.0	3=>1.0	4=>1.0	3=>1.0	4=>1.0	4=>1.0	2=>1.0	4=>1.0	2=>1.0	4=>1.0	4=>1.0	2=>1.0	4=>1.0	4=>1.0
ST4.03ch03_45865209	3	93.31	45865209	1=>1.0	4=>1.0	4=>1.0	3=>1.0	2=>1.0	3=>1.0	4=>1.0	2=>1.0	3=>1.0	3=>1.0	2=>1.0	2=>1.0	4=>1.0	4=>1.0	2=>1.0	2=>1.0	3=>1.0	4=>1.0	4=>1.0	4=>1.0	4=>1.0	2=>1.0	2=>1.0	1=>1.0	4=>1.0	2=>1.0	2=>1.0	2=>1.0	3=>1.0	2=>1.0	1=>1.0	2=>1.0	1=>1.0	2=>1.0	4=>1.0	1=>1.0	4=>1.0	4=>1.0	2=>1.0	3=>1.0	3=>1.0	2=>1.0	2=>1.0	2=>1.0	1=>1.0	3=>1.0	1=>1.0	2=>1.0	4=>1.0	4=>1.0	4=>1.0	1=>1.0	3=>1.0	4=>1.0	4=>1.0	2=>1.0	2=>1.0	1=>1.0	4=>1.0	3=>1.0	1=>1.0	1=>1.0	4=>1.0	4=>1.0	4=>1.0	4=>1.0	1=>1.0	4=>1.0	2=>1.0	1=>1.0	4=>1.0	4=>1.0	4=>1.0	3=>1.0	4=>1.0	4=>1.0	3=>1.0	4=>1.0	2=>1.0	4=>1.0	2=>1.0	2=>1.0	3=>1.0	2=>1.0	1=>1.0	3=>1.0	2=>1.0	1=>1.0	1=>1.0	3=>1.0	4=>1.0	1=>1.0	4=>1.0	4=>1.0	2=>1.0	2=>1.0	4=>1.0	2=>1.0	4=>1.0	1=>1.0	2=>1.0	2=>1.0	1=>1.0	4=>1.0	2=>1.0	4=>1.0	4=>1.0	1=>1.0	1=>1.0	1=>1.0	2=>1.0	3=>1.0	4=>1.0	2=>1.0	2=>1.0	4=>1.0	3=>1.0	3=>1.0	1=>1.0	3=>1.0	4=>1.0	3=>1.0	4=>1.0	4=>1.0	2=>1.0	4=>1.0	2=>1.0	4=>1.0	4=>1.0	2=>1.0	4=>1.0	4=>1.0
ST4.03ch03_45895794	3	93.31	45895794	1=>1.0	4=>1.0	4=>1.0	3=>1.0	2=>1.0	3=>1.0	4=>1.0	2=>1.0	3=>1.0	3=>1.0	2=>1.0	2=>1.0	4=>1.0	4=>1.0	2=>1.0	2=>1.0	3=>1.0	4=>1.0	4=>1.0	4=>1.0	4=>1.0	2=>1.0	2=>1.0	1=>1.0	4=>1.0	2=>1.0	2=>1.0	2=>1.0	3=>1.0	2=>1.0	1=>1.0	2=>1.0	1=>1.0	2=>1.0	4=>1.0	1=>1.0	4=>1.0	4=>1.0	2=>1.0	3=>1.0	3=>1.0	2=>1.0	2=>1.0	2=>1.0	1=>1.0	3=>1.0	1=>1.0	2=>1.0	4=>1.0	4=>1.0	4=>1.0	1=>1.0	3=>1.0	4=>1.0	4=>1.0	2=>1.0	2=>1.0	1=>1.0	4=>1.0	3=>1.0	1=>1.0	1=>1.0	4=>1.0	4=>1.0	4=>1.0	4=>1.0	1=>1.0	4=>1.0	2=>1.0	1=>1.0	4=>1.0	4=>1.0	4=>1.0	3=>1.0	4=>1.0	4=>1.0	3=>1.0	4=>1.0	2=>1.0	4=>1.0	2=>1.0	2=>1.0	3=>1.0	2=>1.0	1=>1.0	3=>1.0	2=>1.0	1=>1.0	1=>1.0	3=>1.0	4=>1.0	1=>1.0	4=>1.0	4=>1.0	2=>1.0	2=>1.0	4=>1.0	2=>1.0	4=>1.0	1=>1.0	2=>1.0	2=>1.0	1=>1.0	4=>1.0	2=>1.0	4=>1.0	4=>1.0	1=>1.0	1=>1.0	1=>1.0	2=>1.0	3=>1.0	4=>1.0	2=>1.0	2=>1.0	4=>1.0	3=>1.0	3=>1.0	1=>1.0	3=>1.0	4=>1.0	3=>1.0	4=>1.0	4=>1.0	2=>1.0	4=>1.0	2=>1.0	4=>1.0	4=>1.0	2=>1.0	4=>1.0	4=>1.0
ST4.03ch03_45904337	3	93.31	45904337	1=>1.0	4=>1.0	4=>1.0	3=>1.0	2=>1.0	3=>1.0	4=>1.0	2=>1.0	3=>1.0	3=>1.0	2=>1.0	2=>1.0	4=>1.0	4=>1.0	2=>1.0	2=>1.0	3=>1.0	4=>1.0	4=>1.0	4=>1.0	4=>1.0	2=>1.0	2=>1.0	1=>1.0	4=>1.0	2=>1.0	2=>1.0	2=>1.0	3=>1.0	2=>1.0	1=>1.0	2=>1.0	1=>1.0	2=>1.0	4=>1.0	1=>1.0	4=>1.0	4=>1.0	2=>1.0	3=>1.0	3=>1.0	2=>1.0	2=>1.0	2=>1.0	1=>1.0	3=>1.0	1=>1.0	2=>1.0	4=>1.0	4=>1.0	4=>1.0	1=>1.0	3=>1.0	4=>1.0	4=>1.0	2=>1.0	2=>1.0	1=>1.0	4=>1.0	3=>1.0	1=>1.0	1=>1.0	4=>1.0	4=>1.0	4=>1.0	4=>1.0	1=>1.0	4=>1.0	2=>1.0	1=>1.0	4=>1.0	4=>1.0	4=>1.0	3=>1.0	4=>1.0	4=>1.0	3=>1.0	4=>1.0	2=>1.0	4=>1.0	2=>1.0	2=>1.0	3=>1.0	2=>1.0	1=>1.0	3=>1.0	2=>1.0	1=>1.0	1=>1.0	3=>1.0	4=>1.0	1=>1.0	4=>1.0	4=>1.0	2=>1.0	2=>1.0	4=>1.0	2=>1.0	4=>1.0	1=>1.0	2=>1.0	2=>1.0	1=>1.0	4=>1.0	2=>1.0	4=>1.0	4=>1.0	1=>1.0	1=>1.0	1=>1.0	2=>1.0	3=>1.0	4=>1.0	2=>1.0	2=>1.0	4=>1.0	3=>1.0	3=>1.0	1=>1.0	3=>1.0	4=>1.0	3=>1.0	4=>1.0	4=>1.0	2=>1.0	4=>1.0	2=>1.0	4=>1.0	4=>1.0	2=>1.0	4=>1.0	4=>1.0
ST4.03ch03_45904393	3	93.31	45904393	1=>1.0	4=>1.0	4=>1.0	3=>1.0	2=>1.0	3=>1.0	4=>1.0	2=>1.0	3=>1.0	3=>1.0	2=>1.0	2=>1.0	4=>1.0	4=>1.0	2=>1.0	2=>1.0	3=>1.0	4=>1.0	4=>1.0	4=>1.0	4=>1.0	2=>1.0	2=>1.0	1=>1.0	4=>1.0	2=>1.0	2=>1.0	2=>1.0	3=>1.0	2=>1.0	1=>1.0	2=>1.0	1=>1.0	2=>1.0	4=>1.0	1=>1.0	4=>1.0	4=>1.0	2=>1.0	3=>1.0	3=>1.0	2=>1.0	2=>1.0	2=>1.0	1=>1.0	3=>1.0	1=>1.0	2=>1.0	4=>1.0	4=>1.0	4=>1.0	1=>1.0	3=>1.0	4=>1.0	4=>1.0	2=>1.0	2=>1.0	1=>1.0	4=>1.0	3=>1.0	1=>1.0	1=>1.0	4=>1.0	4=>1.0	4=>1.0	4=>1.0	1=>1.0	4=>1.0	2=>1.0	1=>1.0	4=>1.0	4=>1.0	4=>1.0	3=>1.0	4=>1.0	4=>1.0	3=>1.0	4=>1.0	2=>1.0	4=>1.0	2=>1.0	2=>1.0	3=>1.0	2=>1.0	1=>1.0	3=>1.0	2=>1.0	1=>1.0	1=>1.0	3=>1.0	4=>1.0	1=>1.0	4=>1.0	4=>1.0	2=>1.0	2=>1.0	4=>1.0	2=>1.0	4=>1.0	1=>1.0	2=>1.0	2=>1.0	1=>1.0	4=>1.0	2=>1.0	4=>1.0	4=>1.0	1=>1.0	1=>1.0	1=>1.0	2=>1.0	3=>1.0	4=>1.0	2=>1.0	2=>1.0	4=>1.0	3=>1.0	3=>1.0	1=>1.0	3=>1.0	4=>1.0	3=>1.0	4=>1.0	4=>1.0	2=>1.0	4=>1.0	2=>1.0	4=>1.0	4=>1.0	2=>1.0	4=>1.0	4=>1.0
ST4.03ch03_45904416	3	93.31	45904416	1=>1.0	4=>1.0	4=>1.0	3=>1.0	2=>1.0	3=>1.0	4=>1.0	2=>1.0	3=>1.0	3=>1.0	2=>1.0	2=>1.0	4=>1.0	4=>1.0	2=>1.0	2=>1.0	3=>1.0	4=>1.0	4=>1.0	4=>1.0	4=>1.0	2=>1.0	2=>1.0	1=>1.0	4=>1.0	2=>1.0	2=>1.0	2=>1.0	3=>1.0	2=>1.0	1=>1.0	2=>1.0	1=>1.0	2=>1.0	4=>1.0	1=>1.0	4=>1.0	4=>1.0	2=>1.0	3=>1.0	3=>1.0	2=>1.0	2=>1.0	2=>1.0	1=>1.0	3=>1.0	1=>1.0	2=>1.0	4=>1.0	4=>1.0	4=>1.0	1=>1.0	3=>1.0	4=>1.0	4=>1.0	2=>1.0	2=>1.0	1=>1.0	4=>1.0	3=>1.0	1=>1.0	1=>1.0	4=>1.0	4=>1.0	4=>1.0	4=>1.0	1=>1.0	4=>1.0	2=>1.0	1=>1.0	4=>1.0	4=>1.0	4=>1.0	3=>1.0	4=>1.0	4=>1.0	3=>1.0	4=>1.0	2=>1.0	4=>1.0	2=>1.0	2=>1.0	3=>1.0	2=>1.0	1=>1.0	3=>1.0	2=>1.0	1=>1.0	1=>1.0	3=>1.0	4=>1.0	1=>1.0	4=>1.0	4=>1.0	2=>1.0	2=>1.0	4=>1.0	2=>1.0	4=>1.0	1=>1.0	2=>1.0	2=>1.0	1=>1.0	4=>1.0	2=>1.0	4=>1.0	4=>1.0	1=>1.0	1=>1.0	1=>1.0	2=>1.0	3=>1.0	4=>1.0	2=>1.0	2=>1.0	4=>1.0	3=>1.0	3=>1.0	1=>1.0	3=>1.0	4=>1.0	3=>1.0	4=>1.0	4=>1.0	2=>1.0	4=>1.0	2=>1.0	4=>1.0	4=>1.0	2=>1.0	4=>1.0	4=>1.0
ST4.03ch03_45966030	3	93.31	45966030	1=>1.0	4=>1.0	4=>1.0	3=>1.0	2=>1.0	3=>1.0	4=>1.0	2=>1.0	3=>1.0	3=>1.0	2=>1.0	2=>1.0	4=>1.0	4=>1.0	2=>1.0	2=>1.0	3=>1.0	4=>1.0	4=>1.0	4=>1.0	4=>1.0	2=>1.0	2=>1.0	1=>1.0	4=>1.0	2=>1.0	2=>1.0	2=>1.0	3=>1.0	2=>1.0	1=>1.0	2=>1.0	1=>1.0	2=>1.0	4=>1.0	1=>1.0	4=>1.0	4=>1.0	2=>1.0	3=>1.0	3=>1.0	2=>1.0	2=>1.0	2=>1.0	1=>1.0	3=>1.0	1=>1.0	2=>1.0	4=>1.0	4=>1.0	4=>1.0	1=>1.0	3=>1.0	4=>1.0	4=>1.0	2=>1.0	2=>1.0	1=>1.0	4=>1.0	3=>1.0	1=>1.0	1=>1.0	4=>1.0	4=>1.0	4=>1.0	4=>1.0	1=>1.0	4=>1.0	2=>1.0	1=>1.0	4=>1.0	4=>1.0	4=>1.0	3=>1.0	4=>1.0	4=>1.0	3=>1.0	4=>1.0	2=>1.0	4=>1.0	2=>1.0	2=>1.0	3=>1.0	2=>1.0	1=>1.0	3=>1.0	2=>1.0	1=>1.0	1=>1.0	3=>1.0	4=>1.0	1=>1.0	4=>1.0	4=>1.0	2=>1.0	2=>1.0	4=>1.0	2=>1.0	4=>1.0	1=>1.0	2=>1.0	2=>1.0	1=>1.0	4=>1.0	2=>1.0	4=>1.0	4=>1.0	1=>1.0	1=>1.0	1=>1.0	2=>1.0	3=>1.0	4=>1.0	2=>1.0	2=>1.0	4=>1.0	3=>1.0	3=>1.0	1=>1.0	3=>1.0	4=>1.0	3=>1.0	4=>1.0	4=>1.0	2=>1.0	4=>1.0	2=>1.0	4=>1.0	4=>1.0	2=>1.0	4=>1.0	4=>1.0
ST4.03ch03_45966585	3	93.31	45966585	1=>1.0	4=>1.0	4=>1.0	3=>1.0	2=>1.0	3=>1.0	4=>1.0	2=>1.0	3=>1.0	3=>1.0	2=>1.0	2=>1.0	4=>1.0	4=>1.0	2=>1.0	2=>1.0	3=>1.0	4=>1.0	4=>1.0	4=>1.0	4=>1.0	2=>1.0	2=>1.0	1=>1.0	4=>1.0	2=>1.0	2=>1.0	2=>1.0	3=>1.0	2=>1.0	1=>1.0	2=>1.0	1=>1.0	2=>1.0	4=>1.0	1=>1.0	4=>1.0	4=>1.0	2=>1.0	3=>1.0	3=>1.0	2=>1.0	2=>1.0	2=>1.0	1=>1.0	3=>1.0	1=>1.0	2=>1.0	4=>1.0	4=>1.0	4=>1.0	1=>1.0	3=>1.0	4=>1.0	4=>1.0	2=>1.0	2=>1.0	1=>1.0	4=>1.0	3=>1.0	1=>1.0	1=>1.0	4=>1.0	4=>1.0	4=>1.0	4=>1.0	1=>1.0	4=>1.0	2=>1.0	1=>1.0	4=>1.0	4=>1.0	4=>1.0	3=>1.0	4=>1.0	4=>1.0	3=>1.0	4=>1.0	2=>1.0	4=>1.0	2=>1.0	2=>1.0	3=>1.0	2=>1.0	1=>1.0	3=>1.0	2=>1.0	1=>1.0	1=>1.0	3=>1.0	4=>1.0	1=>1.0	4=>1.0	4=>1.0	2=>1.0	2=>1.0	4=>1.0	2=>1.0	4=>1.0	1=>1.0	2=>1.0	2=>1.0	1=>1.0	4=>1.0	2=>1.0	4=>1.0	4=>1.0	1=>1.0	1=>1.0	1=>1.0	2=>1.0	3=>1.0	4=>1.0	2=>1.0	2=>1.0	4=>1.0	3=>1.0	3=>1.0	1=>1.0	3=>1.0	4=>1.0	3=>1.0	4=>1.0	4=>1.0	2=>1.0	4=>1.0	2=>1.0	4=>1.0	4=>1.0	2=>1.0	4=>1.0	4=>1.0
ST4.03ch03_46193616	3	93.43	46193616	1=>1.0	4=>1.0	4=>1.0	3=>1.0	2=>1.0	3=>1.0	4=>1.0	2=>1.0	3=>1.0	3=>1.0	2=>1.0	2=>1.0	4=>1.0	4=>1.0	2=>1.0	2=>1.0	3=>1.0	4=>1.0	4=>1.0	4=>1.0	4=>1.0	2=>1.0	2=>1.0	1=>1.0	4=>1.0	2=>1.0	2=>1.0	2=>1.0	3=>1.0	2=>1.0	1=>1.0	2=>1.0	1=>1.0	2=>1.0	4=>1.0	1=>1.0	4=>1.0	4=>1.0	2=>1.0	3=>1.0	3=>1.0	2=>1.0	2=>1.0	2=>1.0	1=>1.0	3=>1.0	1=>1.0	2=>1.0	4=>1.0	4=>1.0	4=>1.0	1=>1.0	3=>1.0	4=>1.0	4=>1.0	2=>1.0	2=>1.0	1=>1.0	4=>1.0	3=>1.0	1=>1.0	1=>1.0	4=>1.0	4=>1.0	4=>1.0	4=>1.0	1=>1.0	4=>1.0	2=>1.0	1=>1.0	4=>1.0	4=>1.0	3=>1.0	3=>1.0	4=>1.0	4=>1.0	3=>1.0	4=>1.0	2=>1.0	4=>1.0	2=>1.0	2=>1.0	3=>1.0	2=>1.0	1=>1.0	3=>1.0	2=>1.0	1=>1.0	1=>1.0	3=>1.0	4=>1.0	1=>1.0	4=>1.0	4=>1.0	2=>1.0	2=>1.0	4=>1.0	2=>1.0	4=>1.0	1=>1.0	2=>1.0	2=>1.0	1=>1.0	4=>1.0	2=>1.0	4=>1.0	4=>1.0	1=>1.0	1=>1.0	1=>1.0	2=>1.0	3=>1.0	4=>1.0	2=>1.0	2=>1.0	4=>1.0	3=>1.0	3=>1.0	1=>1.0	3=>1.0	4=>1.0	3=>1.0	4=>1.0	4=>1.0	2=>1.0	4=>1.0	2=>1.0	4=>1.0	4=>1.0	2=>1.0	4=>1.0	4=>1.0
ST4.03ch03_46193624	3	93.43	46193624	1=>1.0	4=>1.0	4=>1.0	3=>1.0	2=>1.0	3=>1.0	4=>1.0	2=>1.0	3=>1.0	3=>1.0	2=>1.0	2=>1.0	4=>1.0	4=>1.0	2=>1.0	2=>1.0	3=>1.0	4=>1.0	4=>1.0	4=>1.0	4=>1.0	2=>1.0	2=>1.0	1=>1.0	4=>1.0	2=>1.0	2=>1.0	2=>1.0	3=>1.0	2=>1.0	1=>1.0	2=>1.0	1=>1.0	2=>1.0	4=>1.0	1=>1.0	4=>1.0	4=>1.0	2=>1.0	3=>1.0	3=>1.0	2=>1.0	2=>1.0	2=>1.0	1=>1.0	3=>1.0	1=>1.0	2=>1.0	4=>1.0	4=>1.0	4=>1.0	1=>1.0	3=>1.0	4=>1.0	4=>1.0	2=>1.0	2=>1.0	1=>1.0	4=>1.0	3=>1.0	1=>1.0	1=>1.0	4=>1.0	4=>1.0	4=>1.0	4=>1.0	1=>1.0	4=>1.0	2=>1.0	1=>1.0	4=>1.0	4=>1.0	3=>1.0	3=>1.0	4=>1.0	4=>1.0	3=>1.0	4=>1.0	2=>1.0	4=>1.0	2=>1.0	2=>1.0	3=>1.0	2=>1.0	1=>1.0	3=>1.0	2=>1.0	1=>1.0	1=>1.0	3=>1.0	4=>1.0	1=>1.0	4=>1.0	4=>1.0	2=>1.0	2=>1.0	4=>1.0	2=>1.0	4=>1.0	1=>1.0	2=>1.0	2=>1.0	1=>1.0	4=>1.0	2=>1.0	4=>1.0	4=>1.0	1=>1.0	1=>1.0	1=>1.0	2=>1.0	3=>1.0	4=>1.0	2=>1.0	2=>1.0	4=>1.0	3=>1.0	3=>1.0	1=>1.0	3=>1.0	4=>1.0	3=>1.0	4=>1.0	4=>1.0	2=>1.0	4=>1.0	2=>1.0	4=>1.0	4=>1.0	2=>1.0	4=>1.0	4=>1.0
ST4.03ch03_46193726	3	93.43	46193726	1=>1.0	4=>1.0	4=>1.0	3=>1.0	2=>1.0	3=>1.0	4=>1.0	2=>1.0	3=>1.0	3=>1.0	2=>1.0	2=>1.0	4=>1.0	4=>1.0	2=>1.0	2=>1.0	3=>1.0	4=>1.0	4=>1.0	4=>1.0	4=>1.0	2=>1.0	2=>1.0	1=>1.0	4=>1.0	2=>1.0	2=>1.0	2=>1.0	3=>1.0	2=>1.0	1=>1.0	2=>1.0	1=>1.0	2=>1.0	4=>1.0	1=>1.0	4=>1.0	4=>1.0	2=>1.0	3=>1.0	3=>1.0	2=>1.0	2=>1.0	2=>1.0	1=>1.0	3=>1.0	1=>1.0	2=>1.0	4=>1.0	4=>1.0	4=>1.0	1=>1.0	3=>1.0	4=>1.0	4=>1.0	2=>1.0	2=>1.0	1=>1.0	4=>1.0	3=>1.0	1=>1.0	1=>1.0	4=>1.0	4=>1.0	4=>1.0	4=>1.0	1=>1.0	4=>1.0	2=>1.0	1=>1.0	4=>1.0	4=>1.0	3=>1.0	3=>1.0	4=>1.0	4=>1.0	3=>1.0	4=>1.0	2=>1.0	4=>1.0	2=>1.0	2=>1.0	3=>1.0	2=>1.0	1=>1.0	3=>1.0	2=>1.0	1=>1.0	1=>1.0	3=>1.0	4=>1.0	1=>1.0	4=>1.0	4=>1.0	2=>1.0	2=>1.0	4=>1.0	2=>1.0	4=>1.0	1=>1.0	2=>1.0	2=>1.0	1=>1.0	4=>1.0	2=>1.0	4=>1.0	4=>1.0	1=>1.0	1=>1.0	1=>1.0	2=>1.0	3=>1.0	4=>1.0	2=>1.0	2=>1.0	4=>1.0	3=>1.0	3=>1.0	1=>1.0	3=>1.0	4=>1.0	3=>1.0	4=>1.0	4=>1.0	2=>1.0	4=>1.0	2=>1.0	4=>1.0	4=>1.0	2=>1.0	4=>1.0	4=>1.0
ST4.03ch03_46193785	3	93.43	46193785	1=>1.0	4=>1.0	4=>1.0	3=>1.0	2=>1.0	3=>1.0	4=>1.0	2=>1.0	3=>1.0	3=>1.0	2=>1.0	2=>1.0	4=>1.0	4=>1.0	2=>1.0	2=>1.0	3=>1.0	4=>1.0	4=>1.0	4=>1.0	4=>1.0	2=>1.0	2=>1.0	1=>1.0	4=>1.0	2=>1.0	2=>1.0	2=>1.0	3=>1.0	2=>1.0	1=>1.0	2=>1.0	1=>1.0	2=>1.0	4=>1.0	1=>1.0	4=>1.0	4=>1.0	2=>1.0	3=>1.0	3=>1.0	2=>1.0	2=>1.0	2=>1.0	1=>1.0	3=>1.0	1=>1.0	2=>1.0	4=>1.0	4=>1.0	4=>1.0	1=>1.0	3=>1.0	4=>1.0	4=>1.0	2=>1.0	2=>1.0	1=>1.0	4=>1.0	3=>1.0	1=>1.0	1=>1.0	4=>1.0	4=>1.0	4=>1.0	4=>1.0	1=>1.0	4=>1.0	2=>1.0	1=>1.0	4=>1.0	4=>1.0	3=>1.0	3=>1.0	4=>1.0	4=>1.0	3=>1.0	4=>1.0	2=>1.0	4=>1.0	2=>1.0	2=>1.0	3=>1.0	2=>1.0	1=>1.0	3=>1.0	2=>1.0	1=>1.0	1=>1.0	3=>1.0	4=>1.0	1=>1.0	4=>1.0	4=>1.0	2=>1.0	2=>1.0	4=>1.0	2=>1.0	4=>1.0	1=>1.0	2=>1.0	2=>1.0	1=>1.0	4=>1.0	2=>1.0	4=>1.0	4=>1.0	1=>1.0	1=>1.0	1=>1.0	2=>1.0	3=>1.0	4=>1.0	2=>1.0	2=>1.0	4=>1.0	3=>1.0	3=>1.0	1=>1.0	3=>1.0	4=>1.0	3=>1.0	4=>1.0	4=>1.0	2=>1.0	4=>1.0	2=>1.0	4=>1.0	4=>1.0	2=>1.0	4=>1.0	4=>1.0
ST4.03ch03_46193803	3	93.43	46193803	1=>1.0	4=>1.0	4=>1.0	3=>1.0	2=>1.0	3=>1.0	4=>1.0	2=>1.0	3=>1.0	3=>1.0	2=>1.0	2=>1.0	4=>1.0	4=>1.0	2=>1.0	2=>1.0	3=>1.0	4=>1.0	4=>1.0	4=>1.0	4=>1.0	2=>1.0	2=>1.0	1=>1.0	4=>1.0	2=>1.0	2=>1.0	2=>1.0	3=>1.0	2=>1.0	1=>1.0	2=>1.0	1=>1.0	2=>1.0	4=>1.0	1=>1.0	4=>1.0	4=>1.0	2=>1.0	3=>1.0	3=>1.0	2=>1.0	2=>1.0	2=>1.0	1=>1.0	3=>1.0	1=>1.0	2=>1.0	4=>1.0	4=>1.0	4=>1.0	1=>1.0	3=>1.0	4=>1.0	4=>1.0	2=>1.0	2=>1.0	1=>1.0	4=>1.0	3=>1.0	1=>1.0	1=>1.0	4=>1.0	4=>1.0	4=>1.0	4=>1.0	1=>1.0	4=>1.0	2=>1.0	1=>1.0	4=>1.0	4=>1.0	3=>1.0	3=>1.0	4=>1.0	4=>1.0	3=>1.0	4=>1.0	2=>1.0	4=>1.0	2=>1.0	2=>1.0	3=>1.0	2=>1.0	1=>1.0	3=>1.0	2=>1.0	1=>1.0	1=>1.0	3=>1.0	4=>1.0	1=>1.0	4=>1.0	4=>1.0	2=>1.0	2=>1.0	4=>1.0	2=>1.0	4=>1.0	1=>1.0	2=>1.0	2=>1.0	1=>1.0	4=>1.0	2=>1.0	4=>1.0	4=>1.0	1=>1.0	1=>1.0	1=>1.0	2=>1.0	3=>1.0	4=>1.0	2=>1.0	2=>1.0	4=>1.0	3=>1.0	3=>1.0	1=>1.0	3=>1.0	4=>1.0	3=>1.0	4=>1.0	4=>1.0	2=>1.0	4=>1.0	2=>1.0	4=>1.0	4=>1.0	2=>1.0	4=>1.0	4=>1.0
ST4.03ch03_46193809	3	93.43	46193809	1=>1.0	4=>1.0	4=>1.0	3=>1.0	2=>1.0	3=>1.0	4=>1.0	2=>1.0	3=>1.0	3=>1.0	2=>1.0	2=>1.0	4=>1.0	4=>1.0	2=>1.0	2=>1.0	3=>1.0	4=>1.0	4=>1.0	4=>1.0	4=>1.0	2=>1.0	2=>1.0	1=>1.0	4=>1.0	2=>1.0	2=>1.0	2=>1.0	3=>1.0	2=>1.0	1=>1.0	2=>1.0	1=>1.0	2=>1.0	4=>1.0	1=>1.0	4=>1.0	4=>1.0	2=>1.0	3=>1.0	3=>1.0	2=>1.0	2=>1.0	2=>1.0	1=>1.0	3=>1.0	1=>1.0	2=>1.0	4=>1.0	4=>1.0	4=>1.0	1=>1.0	3=>1.0	4=>1.0	4=>1.0	2=>1.0	2=>1.0	1=>1.0	4=>1.0	3=>1.0	1=>1.0	1=>1.0	4=>1.0	4=>1.0	4=>1.0	4=>1.0	1=>1.0	4=>1.0	2=>1.0	1=>1.0	4=>1.0	4=>1.0	3=>1.0	3=>1.0	4=>1.0	4=>1.0	3=>1.0	4=>1.0	2=>1.0	4=>1.0	2=>1.0	2=>1.0	3=>1.0	2=>1.0	1=>1.0	3=>1.0	2=>1.0	1=>1.0	1=>1.0	3=>1.0	4=>1.0	1=>1.0	4=>1.0	4=>1.0	2=>1.0	2=>1.0	4=>1.0	2=>1.0	4=>1.0	1=>1.0	2=>1.0	2=>1.0	1=>1.0	4=>1.0	2=>1.0	4=>1.0	4=>1.0	1=>1.0	1=>1.0	1=>1.0	2=>1.0	3=>1.0	4=>1.0	2=>1.0	2=>1.0	4=>1.0	3=>1.0	3=>1.0	1=>1.0	3=>1.0	4=>1.0	3=>1.0	4=>1.0	4=>1.0	2=>1.0	4=>1.0	2=>1.0	4=>1.0	4=>1.0	2=>1.0	4=>1.0	4=>1.0
ST4.03ch03_46193822	3	93.43	46193822	1=>1.0	4=>1.0	4=>1.0	3=>1.0	2=>1.0	3=>1.0	4=>1.0	2=>1.0	3=>1.0	3=>1.0	2=>1.0	2=>1.0	4=>1.0	4=>1.0	2=>1.0	2=>1.0	3=>1.0	4=>1.0	4=>1.0	4=>1.0	4=>1.0	2=>1.0	2=>1.0	1=>1.0	4=>1.0	2=>1.0	2=>1.0	2=>1.0	3=>1.0	2=>1.0	1=>1.0	2=>1.0	1=>1.0	2=>1.0	4=>1.0	1=>1.0	4=>1.0	4=>1.0	2=>1.0	3=>1.0	3=>1.0	2=>1.0	2=>1.0	2=>1.0	1=>1.0	3=>1.0	1=>1.0	2=>1.0	4=>1.0	4=>1.0	4=>1.0	1=>1.0	3=>1.0	4=>1.0	4=>1.0	2=>1.0	2=>1.0	1=>1.0	4=>1.0	3=>1.0	1=>1.0	1=>1.0	4=>1.0	4=>1.0	4=>1.0	4=>1.0	1=>1.0	4=>1.0	2=>1.0	1=>1.0	4=>1.0	4=>1.0	3=>1.0	3=>1.0	4=>1.0	4=>1.0	3=>1.0	4=>1.0	2=>1.0	4=>1.0	2=>1.0	2=>1.0	3=>1.0	2=>1.0	1=>1.0	3=>1.0	2=>1.0	1=>1.0	1=>1.0	3=>1.0	4=>1.0	1=>1.0	4=>1.0	4=>1.0	2=>1.0	2=>1.0	4=>1.0	2=>1.0	4=>1.0	1=>1.0	2=>1.0	2=>1.0	1=>1.0	4=>1.0	2=>1.0	4=>1.0	4=>1.0	1=>1.0	1=>1.0	1=>1.0	2=>1.0	3=>1.0	4=>1.0	2=>1.0	2=>1.0	4=>1.0	3=>1.0	3=>1.0	1=>1.0	3=>1.0	4=>1.0	3=>1.0	4=>1.0	4=>1.0	2=>1.0	4=>1.0	2=>1.0	4=>1.0	4=>1.0	2=>1.0	4=>1.0	4=>1.0
ST4.03ch03_46194916	3	93.43	46194916	1=>1.0	4=>1.0	4=>1.0	3=>1.0	2=>1.0	3=>1.0	4=>1.0	2=>1.0	3=>1.0	3=>1.0	2=>1.0	2=>1.0	4=>1.0	4=>1.0	2=>1.0	2=>1.0	3=>1.0	4=>1.0	4=>1.0	4=>1.0	4=>1.0	2=>1.0	2=>1.0	1=>1.0	4=>1.0	2=>1.0	2=>1.0	2=>1.0	3=>1.0	2=>1.0	1=>1.0	2=>1.0	1=>1.0	2=>1.0	4=>1.0	1=>1.0	4=>1.0	4=>1.0	2=>1.0	3=>1.0	3=>1.0	2=>1.0	2=>1.0	2=>1.0	1=>1.0	3=>1.0	1=>1.0	2=>1.0	4=>1.0	4=>1.0	4=>1.0	1=>1.0	3=>1.0	4=>1.0	4=>1.0	2=>1.0	2=>1.0	1=>1.0	4=>1.0	3=>1.0	1=>1.0	1=>1.0	4=>1.0	4=>1.0	4=>1.0	4=>1.0	1=>1.0	4=>1.0	2=>1.0	1=>1.0	4=>1.0	4=>1.0	3=>1.0	3=>1.0	4=>1.0	4=>1.0	3=>1.0	4=>1.0	2=>1.0	4=>1.0	2=>1.0	2=>1.0	3=>1.0	2=>1.0	1=>1.0	3=>1.0	2=>1.0	1=>1.0	1=>1.0	3=>1.0	4=>1.0	1=>1.0	4=>1.0	4=>1.0	2=>1.0	2=>1.0	4=>1.0	2=>1.0	4=>1.0	1=>1.0	2=>1.0	2=>1.0	1=>1.0	4=>1.0	2=>1.0	4=>1.0	4=>1.0	1=>1.0	1=>1.0	1=>1.0	2=>1.0	3=>1.0	4=>1.0	2=>1.0	2=>1.0	4=>1.0	3=>1.0	3=>1.0	1=>1.0	3=>1.0	4=>1.0	3=>1.0	4=>1.0	4=>1.0	2=>1.0	4=>1.0	2=>1.0	4=>1.0	4=>1.0	2=>1.0	4=>1.0	4=>1.0
ST4.03ch03_46194938	3	93.43	46194938	1=>1.0	4=>1.0	4=>1.0	3=>1.0	2=>1.0	3=>1.0	4=>1.0	2=>1.0	3=>1.0	3=>1.0	2=>1.0	2=>1.0	4=>1.0	4=>1.0	2=>1.0	2=>1.0	3=>1.0	4=>1.0	4=>1.0	4=>1.0	4=>1.0	2=>1.0	2=>1.0	1=>1.0	4=>1.0	2=>1.0	2=>1.0	2=>1.0	3=>1.0	2=>1.0	1=>1.0	2=>1.0	1=>1.0	2=>1.0	4=>1.0	1=>1.0	4=>1.0	4=>1.0	2=>1.0	3=>1.0	3=>1.0	2=>1.0	2=>1.0	2=>1.0	1=>1.0	3=>1.0	1=>1.0	2=>1.0	4=>1.0	4=>1.0	4=>1.0	1=>1.0	3=>1.0	4=>1.0	4=>1.0	2=>1.0	2=>1.0	1=>1.0	4=>1.0	3=>1.0	1=>1.0	1=>1.0	4=>1.0	4=>1.0	4=>1.0	4=>1.0	1=>1.0	4=>1.0	2=>1.0	1=>1.0	4=>1.0	4=>1.0	3=>1.0	3=>1.0	4=>1.0	4=>1.0	3=>1.0	4=>1.0	2=>1.0	4=>1.0	2=>1.0	2=>1.0	3=>1.0	2=>1.0	1=>1.0	3=>1.0	2=>1.0	1=>1.0	1=>1.0	3=>1.0	4=>1.0	1=>1.0	4=>1.0	4=>1.0	2=>1.0	2=>1.0	4=>1.0	2=>1.0	4=>1.0	1=>1.0	2=>1.0	2=>1.0	1=>1.0	4=>1.0	2=>1.0	4=>1.0	4=>1.0	1=>1.0	1=>1.0	1=>1.0	2=>1.0	3=>1.0	4=>1.0	2=>1.0	2=>1.0	4=>1.0	3=>1.0	3=>1.0	1=>1.0	3=>1.0	4=>1.0	3=>1.0	4=>1.0	4=>1.0	2=>1.0	4=>1.0	2=>1.0	4=>1.0	4=>1.0	2=>1.0	4=>1.0	4=>1.0
ST4.03ch03_46219964	3	93.43	46219964	1=>1.0	4=>1.0	4=>1.0	3=>1.0	2=>1.0	3=>1.0	4=>1.0	2=>1.0	3=>1.0	3=>1.0	2=>1.0	2=>1.0	4=>1.0	4=>1.0	2=>1.0	2=>1.0	3=>1.0	4=>1.0	4=>1.0	4=>1.0	4=>1.0	2=>1.0	2=>1.0	1=>1.0	4=>1.0	2=>1.0	2=>1.0	2=>1.0	3=>1.0	2=>1.0	1=>1.0	2=>1.0	1=>1.0	2=>1.0	4=>1.0	1=>1.0	4=>1.0	4=>1.0	2=>1.0	3=>1.0	3=>1.0	2=>1.0	2=>1.0	2=>1.0	1=>1.0	3=>1.0	1=>1.0	2=>1.0	4=>1.0	4=>1.0	4=>1.0	1=>1.0	3=>1.0	4=>1.0	4=>1.0	2=>1.0	2=>1.0	1=>1.0	4=>1.0	3=>1.0	1=>1.0	1=>1.0	4=>1.0	4=>1.0	4=>1.0	4=>1.0	1=>1.0	4=>1.0	2=>1.0	1=>1.0	4=>1.0	4=>1.0	3=>1.0	3=>1.0	4=>1.0	4=>1.0	3=>1.0	4=>1.0	2=>1.0	4=>1.0	2=>1.0	2=>1.0	3=>1.0	2=>1.0	1=>1.0	3=>1.0	2=>1.0	1=>1.0	1=>1.0	3=>1.0	4=>1.0	1=>1.0	4=>1.0	4=>1.0	2=>1.0	2=>1.0	4=>1.0	2=>1.0	4=>1.0	1=>1.0	2=>1.0	2=>1.0	1=>1.0	4=>1.0	2=>1.0	4=>1.0	4=>1.0	1=>1.0	1=>1.0	1=>1.0	2=>1.0	3=>1.0	4=>1.0	2=>1.0	2=>1.0	4=>1.0	3=>1.0	3=>1.0	1=>1.0	3=>1.0	4=>1.0	3=>1.0	4=>1.0	4=>1.0	2=>1.0	4=>1.0	2=>1.0	4=>1.0	4=>1.0	2=>1.0	4=>1.0	4=>1.0
ST4.03ch03_46220057	3	93.43	46220057	1=>1.0	4=>1.0	4=>1.0	3=>1.0	2=>1.0	3=>1.0	4=>1.0	2=>1.0	3=>1.0	3=>1.0	2=>1.0	2=>1.0	4=>1.0	4=>1.0	2=>1.0	2=>1.0	3=>1.0	4=>1.0	4=>1.0	4=>1.0	4=>1.0	2=>1.0	2=>1.0	1=>1.0	4=>1.0	2=>1.0	2=>1.0	2=>1.0	3=>1.0	2=>1.0	1=>1.0	2=>1.0	1=>1.0	2=>1.0	4=>1.0	1=>1.0	4=>1.0	4=>1.0	2=>1.0	3=>1.0	3=>1.0	2=>1.0	2=>1.0	2=>1.0	1=>1.0	3=>1.0	1=>1.0	2=>1.0	4=>1.0	4=>1.0	4=>1.0	1=>1.0	3=>1.0	4=>1.0	4=>1.0	2=>1.0	2=>1.0	1=>1.0	4=>1.0	3=>1.0	1=>1.0	1=>1.0	4=>1.0	4=>1.0	4=>1.0	4=>1.0	1=>1.0	4=>1.0	2=>1.0	1=>1.0	4=>1.0	4=>1.0	3=>1.0	3=>1.0	4=>1.0	4=>1.0	3=>1.0	4=>1.0	2=>1.0	4=>1.0	2=>1.0	2=>1.0	3=>1.0	2=>1.0	1=>1.0	3=>1.0	2=>1.0	1=>1.0	1=>1.0	3=>1.0	4=>1.0	1=>1.0	4=>1.0	4=>1.0	2=>1.0	2=>1.0	4=>1.0	2=>1.0	4=>1.0	1=>1.0	2=>1.0	2=>1.0	1=>1.0	4=>1.0	2=>1.0	4=>1.0	4=>1.0	1=>1.0	1=>1.0	1=>1.0	2=>1.0	3=>1.0	4=>1.0	2=>1.0	2=>1.0	4=>1.0	3=>1.0	3=>1.0	1=>1.0	3=>1.0	4=>1.0	3=>1.0	4=>1.0	4=>1.0	2=>1.0	4=>1.0	2=>1.0	4=>1.0	4=>1.0	2=>1.0	4=>1.0	4=>1.0
ST4.03ch03_46235763	3	93.52	46235763	1=>1.0	4=>1.0	4=>1.0	3=>1.0	2=>1.0	3=>1.0	4=>1.0	2=>1.0	3=>1.0	3=>1.0	2=>1.0	2=>1.0	4=>1.0	4=>1.0	2=>1.0	2=>1.0	3=>1.0	4=>1.0	4=>1.0	4=>1.0	4=>1.0	2=>1.0	2=>1.0	1=>1.0	4=>1.0	2=>1.0	2=>1.0	2=>1.0	3=>1.0	2=>1.0	1=>1.0	2=>1.0	1=>1.0	2=>1.0	4=>1.0	1=>1.0	4=>1.0	4=>1.0	2=>1.0	3=>1.0	3=>1.0	2=>1.0	2=>1.0	2=>1.0	1=>1.0	3=>1.0	1|2=>0.182|0.818	2=>1.0	4=>1.0	4=>1.0	4=>1.0	1=>1.0	3=>1.0	4=>1.0	4=>1.0	2=>1.0	2=>1.0	1=>1.0	4=>1.0	3=>1.0	1=>1.0	1=>1.0	4=>1.0	4=>1.0	4=>1.0	4=>1.0	1=>1.0	4=>1.0	2=>1.0	1=>1.0	4=>1.0	4=>1.0	3=>1.0	3=>1.0	4=>1.0	4=>1.0	3=>1.0	4=>1.0	2=>1.0	4=>1.0	2=>1.0	2=>1.0	3=>1.0	2=>1.0	1=>1.0	3=>1.0	2=>1.0	1=>1.0	1=>1.0	3=>1.0	4=>1.0	1=>1.0	4=>1.0	4=>1.0	2=>1.0	2=>1.0	4=>1.0	2=>1.0	4=>1.0	1=>1.0	2=>1.0	2=>1.0	1=>1.0	4=>1.0	2=>1.0	4=>1.0	4=>1.0	1=>1.0	1=>1.0	1=>1.0	2=>1.0	3=>1.0	4=>1.0	2=>1.0	2=>1.0	4=>1.0	3=>1.0	3=>1.0	1=>1.0	3=>1.0	4=>1.0	3=>1.0	4=>1.0	4=>1.0	2=>1.0	4=>1.0	2=>1.0	4=>1.0	4=>1.0	2=>1.0	4=>1.0	4=>1.0
ST4.03ch03_46265506	3	93.54	46265506	1=>1.0	4=>1.0	4=>1.0	3=>1.0	2=>1.0	3=>1.0	4=>1.0	2=>1.0	3=>1.0	3=>1.0	2=>1.0	2=>1.0	4=>1.0	4=>1.0	2=>1.0	2=>1.0	3=>1.0	4=>1.0	4=>1.0	4=>1.0	4=>1.0	2=>1.0	2=>1.0	1=>1.0	4=>1.0	2=>1.0	2=>1.0	2=>1.0	3=>1.0	2=>1.0	1=>1.0	2=>1.0	1=>1.0	2=>1.0	4=>1.0	1=>1.0	4=>1.0	4=>1.0	2=>1.0	3=>1.0	3=>1.0	2=>1.0	2=>1.0	2=>1.0	1=>1.0	3=>1.0	2=>1.0	2=>1.0	4=>1.0	4=>1.0	4=>1.0	1=>1.0	3=>1.0	4=>1.0	4=>1.0	2=>1.0	2=>1.0	1=>1.0	4=>1.0	3=>1.0	1=>1.0	1=>1.0	4=>1.0	4=>1.0	4=>1.0	4=>1.0	1=>1.0	4=>1.0	2=>1.0	1=>1.0	4=>1.0	4=>1.0	3=>1.0	3=>1.0	4=>1.0	4=>1.0	3=>1.0	4=>1.0	2=>1.0	4=>1.0	2=>1.0	2=>1.0	3=>1.0	2=>1.0	1=>1.0	3=>1.0	2=>1.0	1=>1.0	1=>1.0	3=>1.0	4=>1.0	1=>1.0	4=>1.0	4=>1.0	2=>1.0	2=>1.0	4=>1.0	2=>1.0	4=>1.0	1=>1.0	2=>1.0	2=>1.0	1=>1.0	4=>1.0	2=>1.0	4=>1.0	4=>1.0	1=>1.0	1=>1.0	1=>1.0	2=>1.0	3=>1.0	4=>1.0	2=>1.0	2=>1.0	4=>1.0	3=>1.0	3=>1.0	1=>1.0	3=>1.0	4=>1.0	3=>1.0	4=>1.0	4=>1.0	2=>1.0	4=>1.0	2=>1.0	4=>1.0	4=>1.0	2=>1.0	4=>1.0	4=>1.0
ST4.03ch03_46265512	3	93.54	46265512	1=>1.0	4=>1.0	4=>1.0	3=>1.0	2=>1.0	3=>1.0	4=>1.0	2=>1.0	3=>1.0	3=>1.0	2=>1.0	2=>1.0	4=>1.0	4=>1.0	2=>1.0	2=>1.0	3=>1.0	4=>1.0	4=>1.0	4=>1.0	4=>1.0	2=>1.0	2=>1.0	1=>1.0	4=>1.0	2=>1.0	2=>1.0	2=>1.0	3=>1.0	2=>1.0	1=>1.0	2=>1.0	1=>1.0	2=>1.0	4=>1.0	1=>1.0	4=>1.0	4=>1.0	2=>1.0	3=>1.0	3=>1.0	2=>1.0	2=>1.0	2=>1.0	1=>1.0	3=>1.0	2=>1.0	2=>1.0	4=>1.0	4=>1.0	4=>1.0	1=>1.0	3=>1.0	4=>1.0	4=>1.0	2=>1.0	2=>1.0	1=>1.0	4=>1.0	3=>1.0	1=>1.0	1=>1.0	4=>1.0	4=>1.0	4=>1.0	4=>1.0	1=>1.0	4=>1.0	2=>1.0	1=>1.0	4=>1.0	4=>1.0	3=>1.0	3=>1.0	4=>1.0	4=>1.0	3=>1.0	4=>1.0	2=>1.0	4=>1.0	2=>1.0	2=>1.0	3=>1.0	2=>1.0	1=>1.0	3=>1.0	2=>1.0	1=>1.0	1=>1.0	3=>1.0	4=>1.0	1=>1.0	4=>1.0	4=>1.0	2=>1.0	2=>1.0	4=>1.0	2=>1.0	4=>1.0	1=>1.0	2=>1.0	2=>1.0	1=>1.0	4=>1.0	2=>1.0	4=>1.0	4=>1.0	1=>1.0	1=>1.0	1=>1.0	2=>1.0	3=>1.0	4=>1.0	2=>1.0	2=>1.0	4=>1.0	3=>1.0	3=>1.0	1=>1.0	3=>1.0	4=>1.0	3=>1.0	4=>1.0	4=>1.0	2=>1.0	4=>1.0	2=>1.0	4=>1.0	4=>1.0	2=>1.0	4=>1.0	4=>1.0
ST4.03ch03_46265539	3	93.54	46265539	1=>1.0	4=>1.0	4=>1.0	3=>1.0	2=>1.0	3=>1.0	4=>1.0	2=>1.0	3=>1.0	3=>1.0	2=>1.0	2=>1.0	4=>1.0	4=>1.0	2=>1.0	2=>1.0	3=>1.0	4=>1.0	4=>1.0	4=>1.0	4=>1.0	2=>1.0	2=>1.0	1=>1.0	4=>1.0	2=>1.0	2=>1.0	2=>1.0	3=>1.0	2=>1.0	1=>1.0	2=>1.0	1=>1.0	2=>1.0	4=>1.0	1=>1.0	4=>1.0	4=>1.0	2=>1.0	3=>1.0	3=>1.0	2=>1.0	2=>1.0	2=>1.0	1=>1.0	3=>1.0	2=>1.0	2=>1.0	4=>1.0	4=>1.0	4=>1.0	1=>1.0	3=>1.0	4=>1.0	4=>1.0	2=>1.0	2=>1.0	1=>1.0	4=>1.0	3=>1.0	1=>1.0	1=>1.0	4=>1.0	4=>1.0	4=>1.0	4=>1.0	1=>1.0	4=>1.0	2=>1.0	1=>1.0	4=>1.0	4=>1.0	3=>1.0	3=>1.0	4=>1.0	4=>1.0	3=>1.0	4=>1.0	2=>1.0	4=>1.0	2=>1.0	2=>1.0	3=>1.0	2=>1.0	1=>1.0	3=>1.0	2=>1.0	1=>1.0	1=>1.0	3=>1.0	4=>1.0	1=>1.0	4=>1.0	4=>1.0	2=>1.0	2=>1.0	4=>1.0	2=>1.0	4=>1.0	1=>1.0	2=>1.0	2=>1.0	1=>1.0	4=>1.0	2=>1.0	4=>1.0	4=>1.0	1=>1.0	1=>1.0	1=>1.0	2=>1.0	3=>1.0	4=>1.0	2=>1.0	2=>1.0	4=>1.0	3=>1.0	3=>1.0	1=>1.0	3=>1.0	4=>1.0	3=>1.0	4=>1.0	4=>1.0	2=>1.0	4=>1.0	2=>1.0	4=>1.0	4=>1.0	2=>1.0	4=>1.0	4=>1.0
ST4.03ch03_46265607	3	93.54	46265607	1=>1.0	4=>1.0	4=>1.0	3=>1.0	2=>1.0	3=>1.0	4=>1.0	2=>1.0	3=>1.0	3=>1.0	2=>1.0	2=>1.0	4=>1.0	4=>1.0	2=>1.0	2=>1.0	3=>1.0	4=>1.0	4=>1.0	4=>1.0	4=>1.0	2=>1.0	2=>1.0	1=>1.0	4=>1.0	2=>1.0	2=>1.0	2=>1.0	3=>1.0	2=>1.0	1=>1.0	2=>1.0	1=>1.0	2=>1.0	4=>1.0	1=>1.0	4=>1.0	4=>1.0	2=>1.0	3=>1.0	3=>1.0	2=>1.0	2=>1.0	2=>1.0	1=>1.0	3=>1.0	2=>1.0	2=>1.0	4=>1.0	4=>1.0	4=>1.0	1=>1.0	3=>1.0	4=>1.0	4=>1.0	2=>1.0	2=>1.0	1=>1.0	4=>1.0	3=>1.0	1=>1.0	1=>1.0	4=>1.0	4=>1.0	4=>1.0	4=>1.0	1=>1.0	4=>1.0	2=>1.0	1=>1.0	4=>1.0	4=>1.0	3=>1.0	3=>1.0	4=>1.0	4=>1.0	3=>1.0	4=>1.0	2=>1.0	4=>1.0	2=>1.0	2=>1.0	3=>1.0	2=>1.0	1=>1.0	3=>1.0	2=>1.0	1=>1.0	1=>1.0	3=>1.0	4=>1.0	1=>1.0	4=>1.0	4=>1.0	2=>1.0	2=>1.0	4=>1.0	2=>1.0	4=>1.0	1=>1.0	2=>1.0	2=>1.0	1=>1.0	4=>1.0	2=>1.0	4=>1.0	4=>1.0	1=>1.0	1=>1.0	1=>1.0	2=>1.0	3=>1.0	4=>1.0	2=>1.0	2=>1.0	4=>1.0	3=>1.0	3=>1.0	1=>1.0	3=>1.0	4=>1.0	3=>1.0	4=>1.0	4=>1.0	2=>1.0	4=>1.0	2=>1.0	4=>1.0	4=>1.0	2=>1.0	4=>1.0	4=>1.0
ST4.03ch03_46396642	3	93.68	46396642	1=>1.0	4=>1.0	4=>1.0	1|3=>0.25|0.75	2=>1.0	3=>1.0	4=>1.0	2=>1.0	3=>1.0	3=>1.0	2=>1.0	2=>1.0	4=>1.0	4=>1.0	2=>1.0	2=>1.0	3=>1.0	4=>1.0	4=>1.0	4=>1.0	4=>1.0	2=>1.0	1|2=>0.001|0.999	1=>1.0	4=>1.0	2=>1.0	2=>1.0	2=>1.0	3=>1.0	2=>1.0	1=>1.0	2=>1.0	1=>1.0	2=>1.0	4=>1.0	1=>1.0	4=>1.0	4=>1.0	2=>1.0	3=>1.0	3=>1.0	2=>1.0	2=>1.0	2=>1.0	1=>1.0	3=>1.0	2=>1.0	2=>1.0	4=>1.0	4=>1.0	4=>1.0	1=>1.0	3=>1.0	4=>1.0	4=>1.0	2=>1.0	2=>1.0	1=>1.0	3|4=>0.989|0.011	3=>1.0	1=>1.0	1=>1.0	4=>1.0	4=>1.0	4=>1.0	4=>1.0	1=>1.0	4=>1.0	2=>1.0	1=>1.0	4=>1.0	4=>1.0	3=>1.0	3=>1.0	4=>1.0	4=>1.0	3=>1.0	4=>1.0	2=>1.0	4=>1.0	2=>1.0	2=>1.0	3=>1.0	2=>1.0	1=>1.0	3=>1.0	2=>1.0	1=>1.0	1=>1.0	3=>1.0	4=>1.0	1=>1.0	4=>1.0	4=>1.0	2=>1.0	2=>1.0	4=>1.0	2=>1.0	4=>1.0	1=>1.0	2=>1.0	2=>1.0	1=>1.0	4=>1.0	2=>1.0	4=>1.0	4=>1.0	1=>1.0	1=>1.0	1=>1.0	2=>1.0	3=>1.0	4=>1.0	2=>1.0	2=>1.0	4=>1.0	3=>1.0	3=>1.0	1=>1.0	3=>1.0	4=>1.0	3=>1.0	4=>1.0	4=>1.0	2=>1.0	3|4=>0.001|0.999	2=>1.0	3|4=>0.001|0.999	4=>1.0	2=>1.0	4=>1.0	4=>1.0
ST4.03ch03_46525972	3	94.1	46525972	1=>1.0	4=>1.0	4=>1.0	1=>1.0	2=>1.0	3=>1.0	4=>1.0	2=>1.0	3=>1.0	3=>1.0	2=>1.0	2=>1.0	4=>1.0	4=>1.0	2=>1.0	2=>1.0	3=>1.0	4=>1.0	4=>1.0	4=>1.0	4=>1.0	2=>1.0	1=>1.0	1=>1.0	4=>1.0	2=>1.0	2=>1.0	2=>1.0	3=>1.0	2=>1.0	1=>1.0	2=>1.0	1=>1.0	2=>1.0	4=>1.0	1=>1.0	4=>1.0	4=>1.0	2=>1.0	3=>1.0	3=>1.0	2=>1.0	2=>1.0	2=>1.0	1=>1.0	3=>1.0	2=>1.0	2=>1.0	4=>1.0	4=>1.0	4=>1.0	1=>1.0	3=>1.0	4=>1.0	4=>1.0	2=>1.0	2=>1.0	1=>1.0	3=>1.0	3=>1.0	1=>1.0	1=>1.0	4=>1.0	4=>1.0	4=>1.0	4=>1.0	1=>1.0	4=>1.0	2=>1.0	1=>1.0	4=>1.0	4=>1.0	3=>1.0	3=>1.0	4=>1.0	4=>1.0	3=>1.0	4=>1.0	2=>1.0	4=>1.0	2=>1.0	2=>1.0	3=>1.0	2=>1.0	1=>1.0	3=>1.0	2=>1.0	1=>1.0	1=>1.0	3=>1.0	4=>1.0	1=>1.0	4=>1.0	4=>1.0	2=>1.0	2=>1.0	4=>1.0	2=>1.0	4=>1.0	1=>1.0	2=>1.0	2=>1.0	1=>1.0	4=>1.0	2=>1.0	4=>1.0	4=>1.0	1=>1.0	1=>1.0	1=>1.0	2=>1.0	3=>1.0	4=>1.0	2=>1.0	2=>1.0	4=>1.0	3=>1.0	3=>1.0	1=>1.0	3=>1.0	4=>1.0	3=>1.0	4=>1.0	4=>1.0	2=>1.0	3=>1.0	2=>1.0	3=>1.0	4=>1.0	2=>1.0	4=>1.0	4=>1.0
ST4.03ch03_46526024	3	94.1	46526024	1=>1.0	4=>1.0	4=>1.0	1=>1.0	2=>1.0	3=>1.0	4=>1.0	2=>1.0	3=>1.0	3=>1.0	2=>1.0	2=>1.0	4=>1.0	4=>1.0	2=>1.0	2=>1.0	3=>1.0	4=>1.0	4=>1.0	4=>1.0	4=>1.0	2=>1.0	1=>1.0	1=>1.0	4=>1.0	2=>1.0	2=>1.0	2=>1.0	3=>1.0	2=>1.0	1=>1.0	2=>1.0	1=>1.0	2=>1.0	4=>1.0	1=>1.0	4=>1.0	4=>1.0	2=>1.0	3=>1.0	3=>1.0	2=>1.0	2=>1.0	2=>1.0	1=>1.0	3=>1.0	2=>1.0	2=>1.0	4=>1.0	4=>1.0	4=>1.0	1=>1.0	3=>1.0	4=>1.0	4=>1.0	2=>1.0	2=>1.0	1=>1.0	3=>1.0	3=>1.0	1=>1.0	1=>1.0	4=>1.0	4=>1.0	4=>1.0	4=>1.0	1=>1.0	4=>1.0	2=>1.0	1=>1.0	4=>1.0	4=>1.0	3=>1.0	3=>1.0	4=>1.0	4=>1.0	3=>1.0	4=>1.0	2=>1.0	4=>1.0	2=>1.0	2=>1.0	3=>1.0	2=>1.0	1=>1.0	3=>1.0	2=>1.0	1=>1.0	1=>1.0	3=>1.0	4=>1.0	1=>1.0	4=>1.0	4=>1.0	2=>1.0	2=>1.0	4=>1.0	2=>1.0	4=>1.0	1=>1.0	2=>1.0	2=>1.0	1=>1.0	4=>1.0	2=>1.0	4=>1.0	4=>1.0	1=>1.0	1=>1.0	1=>1.0	2=>1.0	3=>1.0	4=>1.0	2=>1.0	2=>1.0	4=>1.0	3=>1.0	3=>1.0	1=>1.0	3=>1.0	4=>1.0	3=>1.0	4=>1.0	4=>1.0	2=>1.0	3=>1.0	2=>1.0	3=>1.0	4=>1.0	2=>1.0	4=>1.0	4=>1.0
ST4.03ch03_46526038	3	94.1	46526038	1=>1.0	4=>1.0	4=>1.0	1=>1.0	2=>1.0	3=>1.0	4=>1.0	2=>1.0	3=>1.0	3=>1.0	2=>1.0	2=>1.0	4=>1.0	4=>1.0	2=>1.0	2=>1.0	3=>1.0	4=>1.0	4=>1.0	4=>1.0	4=>1.0	2=>1.0	1=>1.0	1=>1.0	4=>1.0	2=>1.0	2=>1.0	2=>1.0	3=>1.0	2=>1.0	1=>1.0	2=>1.0	1=>1.0	2=>1.0	4=>1.0	1=>1.0	4=>1.0	4=>1.0	2=>1.0	3=>1.0	3=>1.0	2=>1.0	2=>1.0	2=>1.0	1=>1.0	3=>1.0	2=>1.0	2=>1.0	4=>1.0	4=>1.0	4=>1.0	1=>1.0	3=>1.0	4=>1.0	4=>1.0	2=>1.0	2=>1.0	1=>1.0	3=>1.0	3=>1.0	1=>1.0	1=>1.0	4=>1.0	4=>1.0	4=>1.0	4=>1.0	1=>1.0	4=>1.0	2=>1.0	1=>1.0	4=>1.0	4=>1.0	3=>1.0	3=>1.0	4=>1.0	4=>1.0	3=>1.0	4=>1.0	2=>1.0	4=>1.0	2=>1.0	2=>1.0	3=>1.0	2=>1.0	1=>1.0	3=>1.0	2=>1.0	1=>1.0	1=>1.0	3=>1.0	4=>1.0	1=>1.0	4=>1.0	4=>1.0	2=>1.0	2=>1.0	4=>1.0	2=>1.0	4=>1.0	1=>1.0	2=>1.0	2=>1.0	1=>1.0	4=>1.0	2=>1.0	4=>1.0	4=>1.0	1=>1.0	1=>1.0	1=>1.0	2=>1.0	3=>1.0	4=>1.0	2=>1.0	2=>1.0	4=>1.0	3=>1.0	3=>1.0	1=>1.0	3=>1.0	4=>1.0	3=>1.0	4=>1.0	4=>1.0	2=>1.0	3=>1.0	2=>1.0	3=>1.0	4=>1.0	2=>1.0	4=>1.0	4=>1.0
ST4.03ch03_46526051	3	94.1	46526051	1=>1.0	4=>1.0	4=>1.0	1=>1.0	2=>1.0	3=>1.0	4=>1.0	2=>1.0	3=>1.0	3=>1.0	2=>1.0	2=>1.0	4=>1.0	4=>1.0	2=>1.0	2=>1.0	3=>1.0	4=>1.0	4=>1.0	4=>1.0	4=>1.0	2=>1.0	1=>1.0	1=>1.0	4=>1.0	2=>1.0	2=>1.0	2=>1.0	3=>1.0	2=>1.0	1=>1.0	2=>1.0	1=>1.0	2=>1.0	4=>1.0	1=>1.0	4=>1.0	4=>1.0	2=>1.0	3=>1.0	3=>1.0	2=>1.0	2=>1.0	2=>1.0	1=>1.0	3=>1.0	2=>1.0	2=>1.0	4=>1.0	4=>1.0	4=>1.0	1=>1.0	3=>1.0	4=>1.0	4=>1.0	2=>1.0	2=>1.0	1=>1.0	3=>1.0	3=>1.0	1=>1.0	1=>1.0	4=>1.0	4=>1.0	4=>1.0	4=>1.0	1=>1.0	4=>1.0	2=>1.0	1=>1.0	4=>1.0	4=>1.0	3=>1.0	3=>1.0	4=>1.0	4=>1.0	3=>1.0	4=>1.0	2=>1.0	4=>1.0	2=>1.0	2=>1.0	3=>1.0	2=>1.0	1=>1.0	3=>1.0	2=>1.0	1=>1.0	1=>1.0	3=>1.0	4=>1.0	1=>1.0	4=>1.0	4=>1.0	2=>1.0	2=>1.0	4=>1.0	2=>1.0	4=>1.0	1=>1.0	2=>1.0	2=>1.0	1=>1.0	4=>1.0	2=>1.0	4=>1.0	4=>1.0	1=>1.0	1=>1.0	1=>1.0	2=>1.0	3=>1.0	4=>1.0	2=>1.0	2=>1.0	4=>1.0	3=>1.0	3=>1.0	1=>1.0	3=>1.0	4=>1.0	3=>1.0	4=>1.0	4=>1.0	2=>1.0	3=>1.0	2=>1.0	3=>1.0	4=>1.0	2=>1.0	4=>1.0	4=>1.0
ST4.03ch03_46526057	3	94.1	46526057	1=>1.0	4=>1.0	4=>1.0	1=>1.0	2=>1.0	3=>1.0	4=>1.0	2=>1.0	3=>1.0	3=>1.0	2=>1.0	2=>1.0	4=>1.0	4=>1.0	2=>1.0	2=>1.0	3=>1.0	4=>1.0	4=>1.0	4=>1.0	4=>1.0	2=>1.0	1=>1.0	1=>1.0	4=>1.0	2=>1.0	2=>1.0	2=>1.0	3=>1.0	2=>1.0	1=>1.0	2=>1.0	1=>1.0	2=>1.0	4=>1.0	1=>1.0	4=>1.0	4=>1.0	2=>1.0	3=>1.0	3=>1.0	2=>1.0	2=>1.0	2=>1.0	1=>1.0	3=>1.0	2=>1.0	2=>1.0	4=>1.0	4=>1.0	4=>1.0	1=>1.0	3=>1.0	4=>1.0	4=>1.0	2=>1.0	2=>1.0	1=>1.0	3=>1.0	3=>1.0	1=>1.0	1=>1.0	4=>1.0	4=>1.0	4=>1.0	4=>1.0	1=>1.0	4=>1.0	2=>1.0	1=>1.0	4=>1.0	4=>1.0	3=>1.0	3=>1.0	4=>1.0	4=>1.0	3=>1.0	4=>1.0	2=>1.0	4=>1.0	2=>1.0	2=>1.0	3=>1.0	2=>1.0	1=>1.0	3=>1.0	2=>1.0	1=>1.0	1=>1.0	3=>1.0	4=>1.0	1=>1.0	4=>1.0	4=>1.0	2=>1.0	2=>1.0	4=>1.0	2=>1.0	4=>1.0	1=>1.0	2=>1.0	2=>1.0	1=>1.0	4=>1.0	2=>1.0	4=>1.0	4=>1.0	1=>1.0	1=>1.0	1=>1.0	2=>1.0	3=>1.0	4=>1.0	2=>1.0	2=>1.0	4=>1.0	3=>1.0	3=>1.0	1=>1.0	3=>1.0	4=>1.0	3=>1.0	4=>1.0	4=>1.0	2=>1.0	3=>1.0	2=>1.0	3=>1.0	4=>1.0	2=>1.0	4=>1.0	4=>1.0
ST4.03ch03_46526078	3	94.1	46526078	1=>1.0	4=>1.0	4=>1.0	1=>1.0	2=>1.0	3=>1.0	4=>1.0	2=>1.0	3=>1.0	3=>1.0	2=>1.0	2=>1.0	4=>1.0	4=>1.0	2=>1.0	2=>1.0	3=>1.0	4=>1.0	4=>1.0	4=>1.0	4=>1.0	2=>1.0	1=>1.0	1=>1.0	4=>1.0	2=>1.0	2=>1.0	2=>1.0	3=>1.0	2=>1.0	1=>1.0	2=>1.0	1=>1.0	2=>1.0	4=>1.0	1=>1.0	4=>1.0	4=>1.0	2=>1.0	3=>1.0	3=>1.0	2=>1.0	2=>1.0	2=>1.0	1=>1.0	3=>1.0	2=>1.0	2=>1.0	4=>1.0	4=>1.0	4=>1.0	1=>1.0	3=>1.0	4=>1.0	4=>1.0	2=>1.0	2=>1.0	1=>1.0	3=>1.0	3=>1.0	1=>1.0	1=>1.0	4=>1.0	4=>1.0	4=>1.0	4=>1.0	1=>1.0	4=>1.0	2=>1.0	1=>1.0	4=>1.0	4=>1.0	3=>1.0	3=>1.0	4=>1.0	4=>1.0	3=>1.0	4=>1.0	2=>1.0	4=>1.0	2=>1.0	2=>1.0	3=>1.0	2=>1.0	1=>1.0	3=>1.0	2=>1.0	1=>1.0	1=>1.0	3=>1.0	4=>1.0	1=>1.0	4=>1.0	4=>1.0	2=>1.0	2=>1.0	4=>1.0	2=>1.0	4=>1.0	1=>1.0	2=>1.0	2=>1.0	1=>1.0	4=>1.0	2=>1.0	4=>1.0	4=>1.0	1=>1.0	1=>1.0	1=>1.0	2=>1.0	3=>1.0	4=>1.0	2=>1.0	2=>1.0	4=>1.0	3=>1.0	3=>1.0	1=>1.0	3=>1.0	4=>1.0	3=>1.0	4=>1.0	4=>1.0	2=>1.0	3=>1.0	2=>1.0	3=>1.0	4=>1.0	2=>1.0	4=>1.0	4=>1.0
ST4.03ch03_46526091	3	94.1	46526091	1=>1.0	4=>1.0	4=>1.0	1=>1.0	2=>1.0	3=>1.0	4=>1.0	2=>1.0	3=>1.0	3=>1.0	2=>1.0	2=>1.0	4=>1.0	4=>1.0	2=>1.0	2=>1.0	3=>1.0	4=>1.0	4=>1.0	4=>1.0	4=>1.0	2=>1.0	1=>1.0	1=>1.0	4=>1.0	2=>1.0	2=>1.0	2=>1.0	3=>1.0	2=>1.0	1=>1.0	2=>1.0	1=>1.0	2=>1.0	4=>1.0	1=>1.0	4=>1.0	4=>1.0	2=>1.0	3=>1.0	3=>1.0	2=>1.0	2=>1.0	2=>1.0	1=>1.0	3=>1.0	2=>1.0	2=>1.0	4=>1.0	4=>1.0	4=>1.0	1=>1.0	3=>1.0	4=>1.0	4=>1.0	2=>1.0	2=>1.0	1=>1.0	3=>1.0	3=>1.0	1=>1.0	1=>1.0	4=>1.0	4=>1.0	4=>1.0	4=>1.0	1=>1.0	4=>1.0	2=>1.0	1=>1.0	4=>1.0	4=>1.0	3=>1.0	3=>1.0	4=>1.0	4=>1.0	3=>1.0	4=>1.0	2=>1.0	4=>1.0	2=>1.0	2=>1.0	3=>1.0	2=>1.0	1=>1.0	3=>1.0	2=>1.0	1=>1.0	1=>1.0	3=>1.0	4=>1.0	1=>1.0	4=>1.0	4=>1.0	2=>1.0	2=>1.0	4=>1.0	2=>1.0	4=>1.0	1=>1.0	2=>1.0	2=>1.0	1=>1.0	4=>1.0	2=>1.0	4=>1.0	4=>1.0	1=>1.0	1=>1.0	1=>1.0	2=>1.0	3=>1.0	4=>1.0	2=>1.0	2=>1.0	4=>1.0	3=>1.0	3=>1.0	1=>1.0	3=>1.0	4=>1.0	3=>1.0	4=>1.0	4=>1.0	2=>1.0	3=>1.0	2=>1.0	3=>1.0	4=>1.0	2=>1.0	4=>1.0	4=>1.0
ST4.03ch03_46587323	3	94.1	46587323	1=>1.0	4=>1.0	4=>1.0	1=>1.0	2=>1.0	3=>1.0	4=>1.0	2=>1.0	3=>1.0	3=>1.0	2=>1.0	2=>1.0	4=>1.0	4=>1.0	2=>1.0	2=>1.0	3=>1.0	4=>1.0	4=>1.0	4=>1.0	4=>1.0	2=>1.0	1=>1.0	1=>1.0	4=>1.0	2=>1.0	2=>1.0	2=>1.0	3=>1.0	2=>1.0	1=>1.0	2=>1.0	1=>1.0	2=>1.0	4=>1.0	1=>1.0	4=>1.0	4=>1.0	2=>1.0	3=>1.0	3=>1.0	2=>1.0	2=>1.0	2=>1.0	1=>1.0	3=>1.0	2=>1.0	2=>1.0	4=>1.0	4=>1.0	4=>1.0	1=>1.0	3=>1.0	4=>1.0	4=>1.0	2=>1.0	2=>1.0	1=>1.0	3=>1.0	3=>1.0	1=>1.0	1=>1.0	4=>1.0	4=>1.0	4=>1.0	4=>1.0	1=>1.0	4=>1.0	2=>1.0	1=>1.0	4=>1.0	4=>1.0	3=>1.0	3=>1.0	4=>1.0	4=>1.0	3=>1.0	4=>1.0	2=>1.0	4=>1.0	2=>1.0	2=>1.0	3=>1.0	2=>1.0	1=>1.0	3=>1.0	2=>1.0	1=>1.0	1=>1.0	3=>1.0	4=>1.0	1=>1.0	4=>1.0	4=>1.0	2=>1.0	2=>1.0	4=>1.0	2=>1.0	4=>1.0	1=>1.0	2=>1.0	2=>1.0	1=>1.0	4=>1.0	2=>1.0	4=>1.0	4=>1.0	1=>1.0	1=>1.0	1=>1.0	2=>1.0	3=>1.0	4=>1.0	2=>1.0	2=>1.0	4=>1.0	3=>1.0	3=>1.0	1=>1.0	3=>1.0	4=>1.0	3=>1.0	4=>1.0	4=>1.0	2=>1.0	3=>1.0	2=>1.0	3=>1.0	4=>1.0	2=>1.0	4=>1.0	4=>1.0
ST4.03ch03_46587368	3	94.1	46587368	1=>1.0	4=>1.0	4=>1.0	1=>1.0	2=>1.0	3=>1.0	4=>1.0	2=>1.0	3=>1.0	3=>1.0	2=>1.0	2=>1.0	4=>1.0	4=>1.0	2=>1.0	2=>1.0	3=>1.0	4=>1.0	4=>1.0	4=>1.0	4=>1.0	2=>1.0	1=>1.0	1=>1.0	4=>1.0	2=>1.0	2=>1.0	2=>1.0	3=>1.0	2=>1.0	1=>1.0	2=>1.0	1=>1.0	2=>1.0	4=>1.0	1=>1.0	4=>1.0	4=>1.0	2=>1.0	3=>1.0	3=>1.0	2=>1.0	2=>1.0	2=>1.0	1=>1.0	3=>1.0	2=>1.0	2=>1.0	4=>1.0	4=>1.0	4=>1.0	1=>1.0	3=>1.0	4=>1.0	4=>1.0	2=>1.0	2=>1.0	1=>1.0	3=>1.0	3=>1.0	1=>1.0	1=>1.0	4=>1.0	4=>1.0	4=>1.0	4=>1.0	1=>1.0	4=>1.0	2=>1.0	1=>1.0	4=>1.0	4=>1.0	3=>1.0	3=>1.0	4=>1.0	4=>1.0	3=>1.0	4=>1.0	2=>1.0	4=>1.0	2=>1.0	2=>1.0	3=>1.0	2=>1.0	1=>1.0	3=>1.0	2=>1.0	1=>1.0	1=>1.0	3=>1.0	4=>1.0	1=>1.0	4=>1.0	4=>1.0	2=>1.0	2=>1.0	4=>1.0	2=>1.0	4=>1.0	1=>1.0	2=>1.0	2=>1.0	1=>1.0	4=>1.0	2=>1.0	4=>1.0	4=>1.0	1=>1.0	1=>1.0	1=>1.0	2=>1.0	3=>1.0	4=>1.0	2=>1.0	2=>1.0	4=>1.0	3=>1.0	3=>1.0	1=>1.0	3=>1.0	4=>1.0	3=>1.0	4=>1.0	4=>1.0	2=>1.0	3=>1.0	2=>1.0	3=>1.0	4=>1.0	2=>1.0	4=>1.0	4=>1.0
ST4.03ch03_46608366	3	94.1	46608366	1=>1.0	4=>1.0	4=>1.0	1=>1.0	2=>1.0	3=>1.0	4=>1.0	2=>1.0	3=>1.0	3=>1.0	2=>1.0	2=>1.0	4=>1.0	4=>1.0	2=>1.0	2=>1.0	3=>1.0	4=>1.0	4=>1.0	4=>1.0	4=>1.0	2=>1.0	1=>1.0	1=>1.0	4=>1.0	2=>1.0	2=>1.0	2=>1.0	3=>1.0	2=>1.0	1=>1.0	2=>1.0	1=>1.0	2=>1.0	4=>1.0	1=>1.0	4=>1.0	4=>1.0	2=>1.0	3=>1.0	3=>1.0	2=>1.0	2=>1.0	2=>1.0	1=>1.0	3=>1.0	2=>1.0	2=>1.0	4=>1.0	4=>1.0	4=>1.0	1=>1.0	3=>1.0	4=>1.0	4=>1.0	2=>1.0	2=>1.0	1=>1.0	3=>1.0	3=>1.0	1=>1.0	1=>1.0	4=>1.0	4=>1.0	4=>1.0	4=>1.0	1=>1.0	4=>1.0	2=>1.0	1=>1.0	4=>1.0	4=>1.0	3=>1.0	3=>1.0	4=>1.0	4=>1.0	3=>1.0	4=>1.0	2=>1.0	4=>1.0	2=>1.0	2=>1.0	3=>1.0	2=>1.0	1=>1.0	3=>1.0	2=>1.0	1=>1.0	1=>1.0	3=>1.0	4=>1.0	1=>1.0	4=>1.0	4=>1.0	2=>1.0	2=>1.0	4=>1.0	2=>1.0	4=>1.0	1=>1.0	2=>1.0	2=>1.0	1=>1.0	4=>1.0	2=>1.0	4=>1.0	4=>1.0	1=>1.0	1=>1.0	1=>1.0	2=>1.0	3=>1.0	4=>1.0	2=>1.0	2=>1.0	4=>1.0	3=>1.0	3=>1.0	1=>1.0	3=>1.0	4=>1.0	3=>1.0	4=>1.0	4=>1.0	2=>1.0	3=>1.0	2=>1.0	3=>1.0	4=>1.0	2=>1.0	4=>1.0	4=>1.0
ST4.03ch03_46608372	3	94.1	46608372	1=>1.0	4=>1.0	4=>1.0	1=>1.0	2=>1.0	3=>1.0	4=>1.0	2=>1.0	3=>1.0	3=>1.0	2=>1.0	2=>1.0	4=>1.0	4=>1.0	2=>1.0	2=>1.0	3=>1.0	4=>1.0	4=>1.0	4=>1.0	4=>1.0	2=>1.0	1=>1.0	1=>1.0	4=>1.0	2=>1.0	2=>1.0	2=>1.0	3=>1.0	2=>1.0	1=>1.0	2=>1.0	1=>1.0	2=>1.0	4=>1.0	1=>1.0	4=>1.0	4=>1.0	2=>1.0	3=>1.0	3=>1.0	2=>1.0	2=>1.0	2=>1.0	1=>1.0	3=>1.0	2=>1.0	2=>1.0	4=>1.0	4=>1.0	4=>1.0	1=>1.0	3=>1.0	4=>1.0	4=>1.0	2=>1.0	2=>1.0	1=>1.0	3=>1.0	3=>1.0	1=>1.0	1=>1.0	4=>1.0	4=>1.0	4=>1.0	4=>1.0	1=>1.0	4=>1.0	2=>1.0	1=>1.0	4=>1.0	4=>1.0	3=>1.0	3=>1.0	4=>1.0	4=>1.0	3=>1.0	4=>1.0	2=>1.0	4=>1.0	2=>1.0	2=>1.0	3=>1.0	2=>1.0	1=>1.0	3=>1.0	2=>1.0	1=>1.0	1=>1.0	3=>1.0	4=>1.0	1=>1.0	4=>1.0	4=>1.0	2=>1.0	2=>1.0	4=>1.0	2=>1.0	4=>1.0	1=>1.0	2=>1.0	2=>1.0	1=>1.0	4=>1.0	2=>1.0	4=>1.0	4=>1.0	1=>1.0	1=>1.0	1=>1.0	2=>1.0	3=>1.0	4=>1.0	2=>1.0	2=>1.0	4=>1.0	3=>1.0	3=>1.0	1=>1.0	3=>1.0	4=>1.0	3=>1.0	4=>1.0	4=>1.0	2=>1.0	3=>1.0	2=>1.0	3=>1.0	4=>1.0	2=>1.0	4=>1.0	4=>1.0
ST4.03ch03_46608435	3	94.1	46608435	1=>1.0	4=>1.0	4=>1.0	1=>1.0	2=>1.0	3=>1.0	4=>1.0	2=>1.0	3=>1.0	3=>1.0	2=>1.0	2=>1.0	4=>1.0	4=>1.0	2=>1.0	2=>1.0	3=>1.0	4=>1.0	4=>1.0	4=>1.0	4=>1.0	2=>1.0	1=>1.0	1=>1.0	4=>1.0	2=>1.0	2=>1.0	2=>1.0	3=>1.0	2=>1.0	1=>1.0	2=>1.0	1=>1.0	2=>1.0	4=>1.0	1=>1.0	4=>1.0	4=>1.0	2=>1.0	3=>1.0	3=>1.0	2=>1.0	2=>1.0	2=>1.0	1=>1.0	3=>1.0	2=>1.0	2=>1.0	4=>1.0	4=>1.0	4=>1.0	1=>1.0	3=>1.0	4=>1.0	4=>1.0	2=>1.0	2=>1.0	1=>1.0	3=>1.0	3=>1.0	1=>1.0	1=>1.0	4=>1.0	4=>1.0	4=>1.0	4=>1.0	1=>1.0	4=>1.0	2=>1.0	1=>1.0	4=>1.0	4=>1.0	3=>1.0	3=>1.0	4=>1.0	4=>1.0	3=>1.0	4=>1.0	2=>1.0	4=>1.0	2=>1.0	2=>1.0	3=>1.0	2=>1.0	1=>1.0	3=>1.0	2=>1.0	1=>1.0	1=>1.0	3=>1.0	4=>1.0	1=>1.0	4=>1.0	4=>1.0	2=>1.0	2=>1.0	4=>1.0	2=>1.0	4=>1.0	1=>1.0	2=>1.0	2=>1.0	1=>1.0	4=>1.0	2=>1.0	4=>1.0	4=>1.0	1=>1.0	1=>1.0	1=>1.0	2=>1.0	3=>1.0	4=>1.0	2=>1.0	2=>1.0	4=>1.0	3=>1.0	3=>1.0	1=>1.0	3=>1.0	4=>1.0	3=>1.0	4=>1.0	4=>1.0	2=>1.0	3=>1.0	2=>1.0	3=>1.0	4=>1.0	2=>1.0	4=>1.0	4=>1.0
ST4.03ch03_46608437	3	94.1	46608437	1=>1.0	4=>1.0	4=>1.0	1=>1.0	2=>1.0	3=>1.0	4=>1.0	2=>1.0	3=>1.0	3=>1.0	2=>1.0	2=>1.0	4=>1.0	4=>1.0	2=>1.0	2=>1.0	3=>1.0	4=>1.0	4=>1.0	4=>1.0	4=>1.0	2=>1.0	1=>1.0	1=>1.0	4=>1.0	2=>1.0	2=>1.0	2=>1.0	3=>1.0	2=>1.0	1=>1.0	2=>1.0	1=>1.0	2=>1.0	4=>1.0	1=>1.0	4=>1.0	4=>1.0	2=>1.0	3=>1.0	3=>1.0	2=>1.0	2=>1.0	2=>1.0	1=>1.0	3=>1.0	2=>1.0	2=>1.0	4=>1.0	4=>1.0	4=>1.0	1=>1.0	3=>1.0	4=>1.0	4=>1.0	2=>1.0	2=>1.0	1=>1.0	3=>1.0	3=>1.0	1=>1.0	1=>1.0	4=>1.0	4=>1.0	4=>1.0	4=>1.0	1=>1.0	4=>1.0	2=>1.0	1=>1.0	4=>1.0	4=>1.0	3=>1.0	3=>1.0	4=>1.0	4=>1.0	3=>1.0	4=>1.0	2=>1.0	4=>1.0	2=>1.0	2=>1.0	3=>1.0	2=>1.0	1=>1.0	3=>1.0	2=>1.0	1=>1.0	1=>1.0	3=>1.0	4=>1.0	1=>1.0	4=>1.0	4=>1.0	2=>1.0	2=>1.0	4=>1.0	2=>1.0	4=>1.0	1=>1.0	2=>1.0	2=>1.0	1=>1.0	4=>1.0	2=>1.0	4=>1.0	4=>1.0	1=>1.0	1=>1.0	1=>1.0	2=>1.0	3=>1.0	4=>1.0	2=>1.0	2=>1.0	4=>1.0	3=>1.0	3=>1.0	1=>1.0	3=>1.0	4=>1.0	3=>1.0	4=>1.0	4=>1.0	2=>1.0	3=>1.0	2=>1.0	3=>1.0	4=>1.0	2=>1.0	4=>1.0	4=>1.0
ST4.03ch03_46608467	3	94.2	46608467	1=>1.0	4=>1.0	4=>1.0	1=>1.0	2=>1.0	3=>1.0	4=>1.0	2=>1.0	3=>1.0	3=>1.0	2=>1.0	2=>1.0	4=>1.0	4=>1.0	2=>1.0	2=>1.0	3=>1.0	4=>1.0	4=>1.0	4=>1.0	4=>1.0	2=>1.0	1=>1.0	1=>1.0	4=>1.0	2=>1.0	2=>1.0	2|4=>0.091|0.909	3=>1.0	2=>1.0	1=>1.0	2=>1.0	1=>1.0	2=>1.0	4=>1.0	1=>1.0	4=>1.0	4=>1.0	2=>1.0	3=>1.0	3=>1.0	2=>1.0	2=>1.0	2=>1.0	1=>1.0	3=>1.0	2=>1.0	2=>1.0	4=>1.0	4=>1.0	4=>1.0	1=>1.0	3=>1.0	4=>1.0	4=>1.0	2=>1.0	2=>1.0	1=>1.0	3=>1.0	3=>1.0	1=>1.0	1=>1.0	4=>1.0	4=>1.0	4=>1.0	4=>1.0	1=>1.0	4=>1.0	2=>1.0	1=>1.0	4=>1.0	4=>1.0	3=>1.0	3=>1.0	4=>1.0	4=>1.0	3=>1.0	4=>1.0	2=>1.0	4=>1.0	2=>1.0	2=>1.0	3=>1.0	2=>1.0	1=>1.0	3=>1.0	2=>1.0	1=>1.0	1=>1.0	3=>1.0	4=>1.0	1=>1.0	4=>1.0	4=>1.0	2=>1.0	2=>1.0	4=>1.0	2=>1.0	4=>1.0	1=>1.0	2=>1.0	2=>1.0	1=>1.0	4=>1.0	2=>1.0	4=>1.0	4=>1.0	1=>1.0	1=>1.0	1=>1.0	2=>1.0	3=>1.0	4=>1.0	2=>1.0	2=>1.0	4=>1.0	3=>1.0	3=>1.0	1=>1.0	3=>1.0	4=>1.0	3=>1.0	4=>1.0	4=>1.0	2=>1.0	3=>1.0	2=>1.0	3=>1.0	4=>1.0	2=>1.0	4=>1.0	4=>1.0
ST4.03ch03_46647023	3	94.21	46647023	1=>1.0	4=>1.0	4=>1.0	1=>1.0	2=>1.0	3=>1.0	4=>1.0	2=>1.0	3=>1.0	3=>1.0	2=>1.0	2=>1.0	4=>1.0	4=>1.0	2=>1.0	2=>1.0	3=>1.0	4=>1.0	4=>1.0	4=>1.0	4=>1.0	2=>1.0	1=>1.0	1=>1.0	4=>1.0	2=>1.0	2=>1.0	4=>1.0	3=>1.0	2=>1.0	1=>1.0	2=>1.0	1=>1.0	2=>1.0	4=>1.0	1=>1.0	4=>1.0	4=>1.0	2=>1.0	3=>1.0	3=>1.0	2=>1.0	2=>1.0	2=>1.0	1=>1.0	3=>1.0	2=>1.0	2=>1.0	4=>1.0	4=>1.0	4=>1.0	1=>1.0	3=>1.0	4=>1.0	4=>1.0	2=>1.0	2=>1.0	1=>1.0	3=>1.0	3=>1.0	1=>1.0	1=>1.0	4=>1.0	4=>1.0	4=>1.0	4=>1.0	1=>1.0	4=>1.0	2=>1.0	1=>1.0	4=>1.0	4=>1.0	3=>1.0	3=>1.0	4=>1.0	4=>1.0	3=>1.0	4=>1.0	2=>1.0	4=>1.0	2=>1.0	2=>1.0	3=>1.0	2=>1.0	1=>1.0	3=>1.0	2=>1.0	1=>1.0	1=>1.0	3=>1.0	4=>1.0	1=>1.0	4=>1.0	4=>1.0	2=>1.0	2=>1.0	4=>1.0	2=>1.0	4=>1.0	1=>1.0	2=>1.0	2=>1.0	1=>1.0	4=>1.0	2=>1.0	4=>1.0	4=>1.0	1=>1.0	1=>1.0	1=>1.0	2=>1.0	3=>1.0	4=>1.0	2=>1.0	2=>1.0	4=>1.0	3=>1.0	3=>1.0	1=>1.0	3=>1.0	4=>1.0	3=>1.0	4=>1.0	4=>1.0	2=>1.0	3=>1.0	2=>1.0	3=>1.0	4=>1.0	2=>1.0	4=>1.0	4=>1.0
ST4.03ch03_46647027	3	94.21	46647027	1=>1.0	4=>1.0	4=>1.0	1=>1.0	2=>1.0	3=>1.0	4=>1.0	2=>1.0	3=>1.0	3=>1.0	2=>1.0	2=>1.0	4=>1.0	4=>1.0	2=>1.0	2=>1.0	3=>1.0	4=>1.0	4=>1.0	4=>1.0	4=>1.0	2=>1.0	1=>1.0	1=>1.0	4=>1.0	2=>1.0	2=>1.0	4=>1.0	3=>1.0	2=>1.0	1=>1.0	2=>1.0	1=>1.0	2=>1.0	4=>1.0	1=>1.0	4=>1.0	4=>1.0	2=>1.0	3=>1.0	3=>1.0	2=>1.0	2=>1.0	2=>1.0	1=>1.0	3=>1.0	2=>1.0	2=>1.0	4=>1.0	4=>1.0	4=>1.0	1=>1.0	3=>1.0	4=>1.0	4=>1.0	2=>1.0	2=>1.0	1=>1.0	3=>1.0	3=>1.0	1=>1.0	1=>1.0	4=>1.0	4=>1.0	4=>1.0	4=>1.0	1=>1.0	4=>1.0	2=>1.0	1=>1.0	4=>1.0	4=>1.0	3=>1.0	3=>1.0	4=>1.0	4=>1.0	3=>1.0	4=>1.0	2=>1.0	4=>1.0	2=>1.0	2=>1.0	3=>1.0	2=>1.0	1=>1.0	3=>1.0	2=>1.0	1=>1.0	1=>1.0	3=>1.0	4=>1.0	1=>1.0	4=>1.0	4=>1.0	2=>1.0	2=>1.0	4=>1.0	2=>1.0	4=>1.0	1=>1.0	2=>1.0	2=>1.0	1=>1.0	4=>1.0	2=>1.0	4=>1.0	4=>1.0	1=>1.0	1=>1.0	1=>1.0	2=>1.0	3=>1.0	4=>1.0	2=>1.0	2=>1.0	4=>1.0	3=>1.0	3=>1.0	1=>1.0	3=>1.0	4=>1.0	3=>1.0	4=>1.0	4=>1.0	2=>1.0	3=>1.0	2=>1.0	3=>1.0	4=>1.0	2=>1.0	4=>1.0	4=>1.0
ST4.03ch03_46647051	3	94.21	46647051	1=>1.0	4=>1.0	4=>1.0	1=>1.0	2=>1.0	3=>1.0	4=>1.0	2=>1.0	3=>1.0	3=>1.0	2=>1.0	2=>1.0	4=>1.0	4=>1.0	2=>1.0	2=>1.0	3=>1.0	4=>1.0	4=>1.0	4=>1.0	4=>1.0	2=>1.0	1=>1.0	1=>1.0	4=>1.0	2=>1.0	2=>1.0	4=>1.0	3=>1.0	2=>1.0	1=>1.0	2=>1.0	1=>1.0	2=>1.0	4=>1.0	1=>1.0	4=>1.0	4=>1.0	2=>1.0	3=>1.0	3=>1.0	2=>1.0	2=>1.0	2=>1.0	1=>1.0	3=>1.0	2=>1.0	2=>1.0	4=>1.0	4=>1.0	4=>1.0	1=>1.0	3=>1.0	4=>1.0	4=>1.0	2=>1.0	2=>1.0	1=>1.0	3=>1.0	3=>1.0	1=>1.0	1=>1.0	4=>1.0	4=>1.0	4=>1.0	4=>1.0	1=>1.0	4=>1.0	2=>1.0	1=>1.0	4=>1.0	4=>1.0	3=>1.0	3=>1.0	4=>1.0	4=>1.0	3=>1.0	4=>1.0	2=>1.0	4=>1.0	2=>1.0	2=>1.0	3=>1.0	2=>1.0	1=>1.0	3=>1.0	2=>1.0	1=>1.0	1=>1.0	3=>1.0	4=>1.0	1=>1.0	4=>1.0	4=>1.0	2=>1.0	2=>1.0	4=>1.0	2=>1.0	4=>1.0	1=>1.0	2=>1.0	2=>1.0	1=>1.0	4=>1.0	2=>1.0	4=>1.0	4=>1.0	1=>1.0	1=>1.0	1=>1.0	2=>1.0	3=>1.0	4=>1.0	2=>1.0	2=>1.0	4=>1.0	3=>1.0	3=>1.0	1=>1.0	3=>1.0	4=>1.0	3=>1.0	4=>1.0	4=>1.0	2=>1.0	3=>1.0	2=>1.0	3=>1.0	4=>1.0	2=>1.0	4=>1.0	4=>1.0
ST4.03ch03_46650533	3	94.21	46650533	1=>1.0	4=>1.0	4=>1.0	1=>1.0	2=>1.0	3=>1.0	4=>1.0	2=>1.0	3=>1.0	3=>1.0	2=>1.0	2=>1.0	4=>1.0	4=>1.0	2=>1.0	2=>1.0	3=>1.0	4=>1.0	4=>1.0	4=>1.0	4=>1.0	2=>1.0	1=>1.0	1=>1.0	4=>1.0	2=>1.0	2=>1.0	4=>1.0	3=>1.0	2=>1.0	1=>1.0	2=>1.0	1=>1.0	2=>1.0	4=>1.0	1=>1.0	4=>1.0	4=>1.0	2=>1.0	3=>1.0	3=>1.0	2=>1.0	2=>1.0	2=>1.0	1=>1.0	3=>1.0	2=>1.0	2=>1.0	4=>1.0	4=>1.0	4=>1.0	1=>1.0	3=>1.0	4=>1.0	4=>1.0	2=>1.0	2=>1.0	1=>1.0	3=>1.0	3=>1.0	1=>1.0	1=>1.0	4=>1.0	4=>1.0	4=>1.0	4=>1.0	1=>1.0	4=>1.0	2=>1.0	1=>1.0	4=>1.0	4=>1.0	3=>1.0	3=>1.0	4=>1.0	4=>1.0	3=>1.0	4=>1.0	2=>1.0	4=>1.0	2=>1.0	2=>1.0	3=>1.0	2=>1.0	1=>1.0	3=>1.0	2=>1.0	1=>1.0	1=>1.0	3=>1.0	4=>1.0	1=>1.0	4=>1.0	4=>1.0	2=>1.0	2=>1.0	4=>1.0	2=>1.0	4=>1.0	1=>1.0	2=>1.0	2=>1.0	1=>1.0	4=>1.0	2=>1.0	4=>1.0	4=>1.0	1=>1.0	1=>1.0	1=>1.0	2=>1.0	3=>1.0	4=>1.0	2=>1.0	2=>1.0	4=>1.0	3=>1.0	3=>1.0	1=>1.0	3=>1.0	4=>1.0	3=>1.0	4=>1.0	4=>1.0	2=>1.0	3=>1.0	2=>1.0	3=>1.0	4=>1.0	2=>1.0	4=>1.0	4=>1.0
ST4.03ch03_46650551	3	94.21	46650551	1=>1.0	4=>1.0	4=>1.0	1=>1.0	2=>1.0	3=>1.0	4=>1.0	2=>1.0	3=>1.0	3=>1.0	2=>1.0	2=>1.0	4=>1.0	4=>1.0	2=>1.0	2=>1.0	3=>1.0	4=>1.0	4=>1.0	4=>1.0	4=>1.0	2=>1.0	1=>1.0	1=>1.0	4=>1.0	2=>1.0	2=>1.0	4=>1.0	3=>1.0	2=>1.0	1=>1.0	2=>1.0	1=>1.0	2=>1.0	4=>1.0	1=>1.0	4=>1.0	4=>1.0	2=>1.0	3=>1.0	3=>1.0	2=>1.0	2=>1.0	2=>1.0	1=>1.0	3=>1.0	2=>1.0	2=>1.0	4=>1.0	4=>1.0	4=>1.0	1=>1.0	3=>1.0	4=>1.0	4=>1.0	2=>1.0	2=>1.0	1=>1.0	3=>1.0	3=>1.0	1=>1.0	1=>1.0	4=>1.0	4=>1.0	4=>1.0	4=>1.0	1=>1.0	4=>1.0	2=>1.0	1=>1.0	4=>1.0	4=>1.0	3=>1.0	3=>1.0	4=>1.0	4=>1.0	3=>1.0	4=>1.0	2=>1.0	4=>1.0	2=>1.0	2=>1.0	3=>1.0	2=>1.0	1=>1.0	3=>1.0	2=>1.0	1=>1.0	1=>1.0	3=>1.0	4=>1.0	1=>1.0	4=>1.0	4=>1.0	2=>1.0	2=>1.0	4=>1.0	2=>1.0	4=>1.0	1=>1.0	2=>1.0	2=>1.0	1=>1.0	4=>1.0	2=>1.0	4=>1.0	4=>1.0	1=>1.0	1=>1.0	1=>1.0	2=>1.0	3=>1.0	4=>1.0	2=>1.0	2=>1.0	4=>1.0	3=>1.0	3=>1.0	1=>1.0	3=>1.0	4=>1.0	3=>1.0	4=>1.0	4=>1.0	2=>1.0	3=>1.0	2=>1.0	3=>1.0	4=>1.0	2=>1.0	4=>1.0	4=>1.0
ST4.03ch03_46650580	3	94.21	46650580	1=>1.0	4=>1.0	4=>1.0	1=>1.0	2=>1.0	3=>1.0	4=>1.0	2=>1.0	3=>1.0	3=>1.0	2=>1.0	2=>1.0	4=>1.0	4=>1.0	2=>1.0	2=>1.0	3=>1.0	4=>1.0	4=>1.0	4=>1.0	4=>1.0	2=>1.0	1=>1.0	1=>1.0	4=>1.0	2=>1.0	2=>1.0	4=>1.0	3=>1.0	2=>1.0	1=>1.0	2=>1.0	1=>1.0	2=>1.0	4=>1.0	1=>1.0	4=>1.0	4=>1.0	2=>1.0	3=>1.0	3=>1.0	2=>1.0	2=>1.0	2=>1.0	1=>1.0	3=>1.0	2=>1.0	2=>1.0	4=>1.0	4=>1.0	4=>1.0	1=>1.0	3=>1.0	4=>1.0	4=>1.0	2=>1.0	2=>1.0	1=>1.0	3=>1.0	3=>1.0	1=>1.0	1=>1.0	4=>1.0	4=>1.0	4=>1.0	4=>1.0	1=>1.0	4=>1.0	2=>1.0	1=>1.0	4=>1.0	4=>1.0	3=>1.0	3=>1.0	4=>1.0	4=>1.0	3=>1.0	4=>1.0	2=>1.0	4=>1.0	2=>1.0	2=>1.0	3=>1.0	2=>1.0	1=>1.0	3=>1.0	2=>1.0	1=>1.0	1=>1.0	3=>1.0	4=>1.0	1=>1.0	4=>1.0	4=>1.0	2=>1.0	2=>1.0	4=>1.0	2=>1.0	4=>1.0	1=>1.0	2=>1.0	2=>1.0	1=>1.0	4=>1.0	2=>1.0	4=>1.0	4=>1.0	1=>1.0	1=>1.0	1=>1.0	2=>1.0	3=>1.0	4=>1.0	2=>1.0	2=>1.0	4=>1.0	3=>1.0	3=>1.0	1=>1.0	3=>1.0	4=>1.0	3=>1.0	4=>1.0	4=>1.0	2=>1.0	3=>1.0	2=>1.0	3=>1.0	4=>1.0	2=>1.0	4=>1.0	4=>1.0
ST4.03ch03_46668603	3	94.21	46668603	1=>1.0	4=>1.0	4=>1.0	1=>1.0	2=>1.0	3=>1.0	4=>1.0	2=>1.0	3=>1.0	3=>1.0	2=>1.0	2=>1.0	4=>1.0	4=>1.0	2=>1.0	2=>1.0	3=>1.0	4=>1.0	4=>1.0	4=>1.0	4=>1.0	2=>1.0	1=>1.0	1=>1.0	4=>1.0	2=>1.0	2=>1.0	4=>1.0	3=>1.0	2=>1.0	1=>1.0	2=>1.0	1=>1.0	2=>1.0	4=>1.0	1=>1.0	4=>1.0	4=>1.0	2=>1.0	3=>1.0	3=>1.0	2=>1.0	2=>1.0	2=>1.0	1=>1.0	3=>1.0	2=>1.0	2=>1.0	4=>1.0	4=>1.0	4=>1.0	1=>1.0	3=>1.0	4=>1.0	4=>1.0	2=>1.0	2=>1.0	1=>1.0	3=>1.0	3=>1.0	1=>1.0	1=>1.0	4=>1.0	4=>1.0	4=>1.0	4=>1.0	1=>1.0	4=>1.0	2=>1.0	1=>1.0	4=>1.0	4=>1.0	3=>1.0	3=>1.0	4=>1.0	4=>1.0	3=>1.0	4=>1.0	2=>1.0	4=>1.0	2=>1.0	2=>1.0	3=>1.0	2=>1.0	1=>1.0	3=>1.0	2=>1.0	1=>1.0	1=>1.0	3=>1.0	4=>1.0	1=>1.0	4=>1.0	4=>1.0	2=>1.0	2=>1.0	4=>1.0	2=>1.0	4=>1.0	1=>1.0	2=>1.0	2=>1.0	1=>1.0	4=>1.0	2=>1.0	4=>1.0	4=>1.0	1=>1.0	1=>1.0	1=>1.0	2=>1.0	3=>1.0	4=>1.0	2=>1.0	2=>1.0	4=>1.0	3=>1.0	3=>1.0	1=>1.0	3=>1.0	4=>1.0	3=>1.0	4=>1.0	4=>1.0	2=>1.0	3=>1.0	2=>1.0	3=>1.0	4=>1.0	2=>1.0	4=>1.0	4=>1.0
ST4.03ch03_46668614	3	94.21	46668614	1=>1.0	4=>1.0	4=>1.0	1=>1.0	2=>1.0	3=>1.0	4=>1.0	2=>1.0	3=>1.0	3=>1.0	2=>1.0	2=>1.0	4=>1.0	4=>1.0	2=>1.0	2=>1.0	3=>1.0	4=>1.0	4=>1.0	4=>1.0	4=>1.0	2=>1.0	1=>1.0	1=>1.0	4=>1.0	2=>1.0	2=>1.0	4=>1.0	3=>1.0	2=>1.0	1=>1.0	2=>1.0	1=>1.0	2=>1.0	4=>1.0	1=>1.0	4=>1.0	4=>1.0	2=>1.0	3=>1.0	3=>1.0	2=>1.0	2=>1.0	2=>1.0	1=>1.0	3=>1.0	2=>1.0	2=>1.0	4=>1.0	4=>1.0	4=>1.0	1=>1.0	3=>1.0	4=>1.0	4=>1.0	2=>1.0	2=>1.0	1=>1.0	3=>1.0	3=>1.0	1=>1.0	1=>1.0	4=>1.0	4=>1.0	4=>1.0	4=>1.0	1=>1.0	4=>1.0	2=>1.0	1=>1.0	4=>1.0	4=>1.0	3=>1.0	3=>1.0	4=>1.0	4=>1.0	3=>1.0	4=>1.0	2=>1.0	4=>1.0	2=>1.0	2=>1.0	3=>1.0	2=>1.0	1=>1.0	3=>1.0	2=>1.0	1=>1.0	1=>1.0	3=>1.0	4=>1.0	1=>1.0	4=>1.0	4=>1.0	2=>1.0	2=>1.0	4=>1.0	2=>1.0	4=>1.0	1=>1.0	2=>1.0	2=>1.0	1=>1.0	4=>1.0	2=>1.0	4=>1.0	4=>1.0	1=>1.0	1=>1.0	1=>1.0	2=>1.0	3=>1.0	4=>1.0	2=>1.0	2=>1.0	4=>1.0	3=>1.0	3=>1.0	1=>1.0	3=>1.0	4=>1.0	3=>1.0	4=>1.0	4=>1.0	2=>1.0	3=>1.0	2=>1.0	3=>1.0	4=>1.0	2=>1.0	4=>1.0	4=>1.0
ST4.03ch03_46766410	3	94.66	46766410	1=>1.0	4=>1.0	4=>1.0	1=>1.0	2=>1.0	3=>1.0	4=>1.0	2=>1.0	3=>1.0	3=>1.0	2=>1.0	1=>1.0	4=>1.0	4=>1.0	2=>1.0	2=>1.0	3=>1.0	4=>1.0	4=>1.0	4=>1.0	4=>1.0	2=>1.0	1=>1.0	1=>1.0	4=>1.0	2=>1.0	2=>1.0	4=>1.0	3=>1.0	2=>1.0	1=>1.0	2=>1.0	3=>1.0	2=>1.0	4=>1.0	1=>1.0	4=>1.0	4=>1.0	2=>1.0	3=>1.0	3=>1.0	2=>1.0	2=>1.0	2=>1.0	1=>1.0	3=>1.0	2=>1.0	2=>1.0	4=>1.0	4=>1.0	4=>1.0	1=>1.0	3=>1.0	4=>1.0	4=>1.0	2=>1.0	2=>1.0	1=>1.0	3=>1.0	3=>1.0	1=>1.0	1=>1.0	4=>1.0	4=>1.0	4=>1.0	4=>1.0	1=>1.0	4=>1.0	2=>1.0	1=>1.0	4=>1.0	4=>1.0	3=>1.0	3=>1.0	4=>1.0	4=>1.0	3=>1.0	4=>1.0	2=>1.0	4=>1.0	2=>1.0	2=>1.0	3=>1.0	2=>1.0	1=>1.0	3=>1.0	2=>1.0	1=>1.0	1=>1.0	3=>1.0	4=>1.0	1=>1.0	4=>1.0	4=>1.0	2=>1.0	2=>1.0	4=>1.0	2=>1.0	4=>1.0	1=>1.0	2=>1.0	2=>1.0	1=>1.0	4=>1.0	2=>1.0	4=>1.0	4=>1.0	1=>1.0	1=>1.0	1=>1.0	2=>1.0	3=>1.0	4=>1.0	2=>1.0	2=>1.0	4=>1.0	3=>1.0	3=>1.0	1=>1.0	3=>1.0	4=>1.0	3=>1.0	4=>1.0	4=>1.0	2=>1.0	3=>1.0	2=>1.0	3=>1.0	4=>1.0	2=>1.0	4=>1.0	4=>1.0
ST4.03ch03_46766463	3	94.66	46766463	1=>1.0	4=>1.0	4=>1.0	1=>1.0	2=>1.0	3=>1.0	4=>1.0	2=>1.0	3=>1.0	3=>1.0	2=>1.0	1=>1.0	4=>1.0	4=>1.0	2=>1.0	2=>1.0	3=>1.0	4=>1.0	4=>1.0	4=>1.0	4=>1.0	2=>1.0	1=>1.0	1=>1.0	4=>1.0	2=>1.0	2=>1.0	4=>1.0	3=>1.0	2=>1.0	1=>1.0	2=>1.0	3=>1.0	2=>1.0	4=>1.0	1=>1.0	4=>1.0	4=>1.0	2=>1.0	3=>1.0	3=>1.0	2=>1.0	2=>1.0	2=>1.0	1=>1.0	3=>1.0	2=>1.0	2=>1.0	4=>1.0	4=>1.0	4=>1.0	1=>1.0	3=>1.0	4=>1.0	4=>1.0	2=>1.0	2=>1.0	1=>1.0	3=>1.0	3=>1.0	1=>1.0	1=>1.0	4=>1.0	4=>1.0	4=>1.0	4=>1.0	1=>1.0	4=>1.0	2=>1.0	1=>1.0	4=>1.0	4=>1.0	3=>1.0	3=>1.0	4=>1.0	4=>1.0	3=>1.0	4=>1.0	2=>1.0	4=>1.0	2=>1.0	2=>1.0	3=>1.0	2=>1.0	1=>1.0	3=>1.0	2=>1.0	1=>1.0	1=>1.0	3=>1.0	4=>1.0	1=>1.0	4=>1.0	4=>1.0	2=>1.0	2=>1.0	4=>1.0	2=>1.0	4=>1.0	1=>1.0	2=>1.0	2=>1.0	1=>1.0	4=>1.0	2=>1.0	4=>1.0	4=>1.0	1=>1.0	1=>1.0	1=>1.0	2=>1.0	3=>1.0	4=>1.0	2=>1.0	2=>1.0	4=>1.0	3=>1.0	3=>1.0	1=>1.0	3=>1.0	4=>1.0	3=>1.0	4=>1.0	4=>1.0	2=>1.0	3=>1.0	2=>1.0	3=>1.0	4=>1.0	2=>1.0	4=>1.0	4=>1.0
ST4.03ch03_46766502	3	94.66	46766502	1=>1.0	4=>1.0	4=>1.0	1=>1.0	2=>1.0	3=>1.0	4=>1.0	2=>1.0	3=>1.0	3=>1.0	2=>1.0	1=>1.0	4=>1.0	4=>1.0	2=>1.0	2=>1.0	3=>1.0	4=>1.0	4=>1.0	4=>1.0	4=>1.0	2=>1.0	1=>1.0	1=>1.0	4=>1.0	2=>1.0	2=>1.0	4=>1.0	3=>1.0	2=>1.0	1=>1.0	2=>1.0	3=>1.0	2=>1.0	4=>1.0	1=>1.0	4=>1.0	4=>1.0	2=>1.0	3=>1.0	3=>1.0	2=>1.0	2=>1.0	2=>1.0	1=>1.0	3=>1.0	2=>1.0	2=>1.0	4=>1.0	4=>1.0	4=>1.0	1=>1.0	3=>1.0	4=>1.0	4=>1.0	2=>1.0	2=>1.0	1=>1.0	3=>1.0	3=>1.0	1=>1.0	1=>1.0	4=>1.0	4=>1.0	4=>1.0	4=>1.0	1=>1.0	4=>1.0	2=>1.0	1=>1.0	4=>1.0	4=>1.0	3=>1.0	3=>1.0	4=>1.0	4=>1.0	3=>1.0	4=>1.0	2=>1.0	4=>1.0	2=>1.0	2=>1.0	3=>1.0	2=>1.0	1=>1.0	3=>1.0	2=>1.0	1=>1.0	1=>1.0	3=>1.0	4=>1.0	1=>1.0	4=>1.0	4=>1.0	2=>1.0	2=>1.0	4=>1.0	2=>1.0	4=>1.0	1=>1.0	2=>1.0	2=>1.0	1=>1.0	4=>1.0	2=>1.0	4=>1.0	4=>1.0	1=>1.0	1=>1.0	1=>1.0	2=>1.0	3=>1.0	4=>1.0	2=>1.0	2=>1.0	4=>1.0	3=>1.0	3=>1.0	1=>1.0	3=>1.0	4=>1.0	3=>1.0	4=>1.0	4=>1.0	2=>1.0	3=>1.0	2=>1.0	3=>1.0	4=>1.0	2=>1.0	4=>1.0	4=>1.0
ST4.03ch03_46766646	3	94.66	46766646	1=>1.0	4=>1.0	4=>1.0	1=>1.0	2=>1.0	3=>1.0	4=>1.0	2=>1.0	3=>1.0	3=>1.0	2=>1.0	1=>1.0	4=>1.0	4=>1.0	2=>1.0	2=>1.0	3=>1.0	4=>1.0	4=>1.0	4=>1.0	4=>1.0	2=>1.0	1=>1.0	1=>1.0	4=>1.0	2=>1.0	2=>1.0	4=>1.0	3=>1.0	2=>1.0	1=>1.0	2=>1.0	3=>1.0	2=>1.0	4=>1.0	1=>1.0	4=>1.0	4=>1.0	2=>1.0	3=>1.0	3=>1.0	2=>1.0	2=>1.0	2=>1.0	1=>1.0	3=>1.0	2=>1.0	2=>1.0	4=>1.0	4=>1.0	4=>1.0	1=>1.0	3=>1.0	4=>1.0	4=>1.0	2=>1.0	2=>1.0	1=>1.0	3=>1.0	3=>1.0	1=>1.0	1=>1.0	4=>1.0	4=>1.0	4=>1.0	4=>1.0	1=>1.0	4=>1.0	2=>1.0	1=>1.0	4=>1.0	4=>1.0	3=>1.0	3=>1.0	4=>1.0	4=>1.0	3=>1.0	4=>1.0	2=>1.0	4=>1.0	2=>1.0	2=>1.0	3=>1.0	2=>1.0	1=>1.0	3=>1.0	2=>1.0	1=>1.0	1=>1.0	3=>1.0	4=>1.0	1=>1.0	4=>1.0	4=>1.0	2=>1.0	2=>1.0	4=>1.0	2=>1.0	4=>1.0	1=>1.0	2=>1.0	2=>1.0	1=>1.0	4=>1.0	2=>1.0	4=>1.0	4=>1.0	1=>1.0	1=>1.0	1=>1.0	2=>1.0	3=>1.0	4=>1.0	2=>1.0	2=>1.0	4=>1.0	3=>1.0	3=>1.0	1=>1.0	3=>1.0	4=>1.0	3=>1.0	4=>1.0	4=>1.0	2=>1.0	3=>1.0	2=>1.0	3=>1.0	4=>1.0	2=>1.0	4=>1.0	4=>1.0
ST4.03ch03_46766674	3	94.66	46766674	1=>1.0	4=>1.0	4=>1.0	1=>1.0	2=>1.0	3=>1.0	4=>1.0	2=>1.0	3=>1.0	3=>1.0	2=>1.0	1=>1.0	4=>1.0	4=>1.0	2=>1.0	2=>1.0	3=>1.0	4=>1.0	4=>1.0	4=>1.0	4=>1.0	2=>1.0	1=>1.0	1=>1.0	4=>1.0	2=>1.0	2=>1.0	4=>1.0	3=>1.0	2=>1.0	1=>1.0	2=>1.0	3=>1.0	2=>1.0	4=>1.0	1=>1.0	4=>1.0	4=>1.0	2=>1.0	3=>1.0	3=>1.0	2=>1.0	2=>1.0	2=>1.0	1=>1.0	3=>1.0	2=>1.0	2=>1.0	4=>1.0	4=>1.0	4=>1.0	1=>1.0	3=>1.0	4=>1.0	4=>1.0	2=>1.0	2=>1.0	1=>1.0	3=>1.0	3=>1.0	1=>1.0	1=>1.0	4=>1.0	4=>1.0	4=>1.0	4=>1.0	1=>1.0	4=>1.0	2=>1.0	1=>1.0	4=>1.0	4=>1.0	3=>1.0	3=>1.0	4=>1.0	4=>1.0	3=>1.0	4=>1.0	2=>1.0	4=>1.0	2=>1.0	2=>1.0	3=>1.0	2=>1.0	1=>1.0	3=>1.0	2=>1.0	1=>1.0	1=>1.0	3=>1.0	4=>1.0	1=>1.0	4=>1.0	4=>1.0	2=>1.0	2=>1.0	4=>1.0	2=>1.0	4=>1.0	1=>1.0	2=>1.0	2=>1.0	1=>1.0	4=>1.0	2=>1.0	4=>1.0	4=>1.0	1=>1.0	1=>1.0	1=>1.0	2=>1.0	3=>1.0	4=>1.0	2=>1.0	2=>1.0	4=>1.0	3=>1.0	3=>1.0	1=>1.0	3=>1.0	4=>1.0	3=>1.0	4=>1.0	4=>1.0	2=>1.0	3=>1.0	2=>1.0	3=>1.0	4=>1.0	2=>1.0	4=>1.0	4=>1.0
ST4.03ch03_46766679	3	94.66	46766679	1=>1.0	4=>1.0	4=>1.0	1=>1.0	2=>1.0	3=>1.0	4=>1.0	2=>1.0	3=>1.0	3=>1.0	2=>1.0	1=>1.0	4=>1.0	4=>1.0	2=>1.0	2=>1.0	3=>1.0	4=>1.0	4=>1.0	4=>1.0	4=>1.0	2=>1.0	1=>1.0	1=>1.0	4=>1.0	2=>1.0	2=>1.0	4=>1.0	3=>1.0	2=>1.0	1=>1.0	2=>1.0	3=>1.0	2=>1.0	4=>1.0	1=>1.0	4=>1.0	4=>1.0	2=>1.0	3=>1.0	3=>1.0	2=>1.0	2=>1.0	2=>1.0	1=>1.0	3=>1.0	2=>1.0	2=>1.0	4=>1.0	4=>1.0	4=>1.0	1=>1.0	3=>1.0	4=>1.0	4=>1.0	2=>1.0	2=>1.0	1=>1.0	3=>1.0	3=>1.0	1=>1.0	1=>1.0	4=>1.0	4=>1.0	4=>1.0	4=>1.0	1=>1.0	4=>1.0	2=>1.0	1=>1.0	4=>1.0	4=>1.0	3=>1.0	3=>1.0	4=>1.0	4=>1.0	3=>1.0	4=>1.0	2=>1.0	4=>1.0	2=>1.0	2=>1.0	3=>1.0	2=>1.0	1=>1.0	3=>1.0	2=>1.0	1=>1.0	1=>1.0	3=>1.0	4=>1.0	1=>1.0	4=>1.0	4=>1.0	2=>1.0	2=>1.0	4=>1.0	2=>1.0	4=>1.0	1=>1.0	2=>1.0	2=>1.0	1=>1.0	4=>1.0	2=>1.0	4=>1.0	4=>1.0	1=>1.0	1=>1.0	1=>1.0	2=>1.0	3=>1.0	4=>1.0	2=>1.0	2=>1.0	4=>1.0	3=>1.0	3=>1.0	1=>1.0	3=>1.0	4=>1.0	3=>1.0	4=>1.0	4=>1.0	2=>1.0	3=>1.0	2=>1.0	3=>1.0	4=>1.0	2=>1.0	4=>1.0	4=>1.0
ST4.03ch03_46789424	3	95.36	46789424	1=>1.0	4=>1.0	4=>1.0	1=>1.0	2=>1.0	3=>1.0	3|4=>0.007|0.993	2=>1.0	3=>1.0	3=>1.0	2=>1.0	1=>1.0	4=>1.0	4=>1.0	2=>1.0	2=>1.0	3=>1.0	4=>1.0	4=>1.0	4=>1.0	4=>1.0	2=>1.0	1=>1.0	1=>1.0	4=>1.0	2=>1.0	2=>1.0	4=>1.0	3=>1.0	2=>1.0	1=>1.0	2=>1.0	3=>1.0	2=>1.0	4=>1.0	1=>1.0	4=>1.0	4=>1.0	2=>1.0	3=>1.0	3=>1.0	2=>1.0	2=>1.0	2=>1.0	1=>1.0	3=>1.0	2=>1.0	2=>1.0	4=>1.0	4=>1.0	4=>1.0	1=>1.0	3=>1.0	4=>1.0	4=>1.0	2=>1.0	2=>1.0	1=>1.0	3=>1.0	3=>1.0	1=>1.0	1=>1.0	3|4=>0.007|0.993	4=>1.0	4=>1.0	4=>1.0	1=>1.0	4=>1.0	2=>1.0	1=>1.0	4=>1.0	4=>1.0	3=>1.0	3=>1.0	4=>1.0	3|4=>0.998|0.002	3=>1.0	4=>1.0	2=>1.0	4=>1.0	2=>1.0	2=>1.0	3=>1.0	2=>1.0	1=>1.0	3=>1.0	2=>1.0	1=>1.0	1=>1.0	3=>1.0	4=>1.0	1=>1.0	4=>1.0	4=>1.0	2=>1.0	2=>1.0	4=>1.0	2=>1.0	4=>1.0	1=>1.0	2=>1.0	2=>1.0	1=>1.0	4=>1.0	2=>1.0	4=>1.0	4=>1.0	1=>1.0	1=>1.0	1=>1.0	2=>1.0	3=>1.0	4=>1.0	2=>1.0	2=>1.0	4=>1.0	3=>1.0	3=>1.0	1=>1.0	3=>1.0	4=>1.0	3=>1.0	4=>1.0	4=>1.0	2=>1.0	3=>1.0	2=>1.0	3=>1.0	4=>1.0	2=>1.0	4=>1.0	4=>1.0
ST4.03ch03_46862794	3	95.76	46862794	1=>1.0	4=>1.0	4=>1.0	1=>1.0	2=>1.0	3=>1.0	3=>1.0	2=>1.0	3=>1.0	3=>1.0	2=>1.0	1=>1.0	4=>1.0	4=>1.0	2=>1.0	2=>1.0	3=>1.0	4=>1.0	4=>1.0	4=>1.0	4=>1.0	2=>1.0	1=>1.0	1=>1.0	4=>1.0	2=>1.0	2=>1.0	4=>1.0	3=>1.0	2=>1.0	1=>1.0	2=>1.0	3=>1.0	2=>1.0	4=>1.0	1=>1.0	4=>1.0	4=>1.0	2=>1.0	3=>1.0	3=>1.0	2=>1.0	2=>1.0	2=>1.0	1=>1.0	3=>1.0	2=>1.0	2=>1.0	4=>1.0	4=>1.0	4=>1.0	1=>1.0	3=>1.0	4=>1.0	4=>1.0	2=>1.0	2=>1.0	1=>1.0	3=>1.0	3=>1.0	1=>1.0	1=>1.0	3=>1.0	4=>1.0	4=>1.0	4=>1.0	1=>1.0	4=>1.0	2=>1.0	1=>1.0	4=>1.0	4=>1.0	3=>1.0	3=>1.0	4=>1.0	3=>1.0	3=>1.0	4=>1.0	2=>1.0	4=>1.0	2=>1.0	2=>1.0	3=>1.0	2=>1.0	1=>1.0	3=>1.0	2=>1.0	1=>1.0	1=>1.0	3=>1.0	4=>1.0	1=>1.0	4=>1.0	4=>1.0	2=>1.0	2=>1.0	4=>1.0	2=>1.0	4=>1.0	1=>1.0	2=>1.0	2=>1.0	1=>1.0	4=>1.0	2=>1.0	4=>1.0	4=>1.0	1=>1.0	1=>1.0	1=>1.0	2=>1.0	3=>1.0	4=>1.0	2=>1.0	2=>1.0	4=>1.0	3=>1.0	3=>1.0	1=>1.0	3=>1.0	4=>1.0	3=>1.0	4=>1.0	4=>1.0	2=>1.0	3=>1.0	2=>1.0	3=>1.0	4=>1.0	2=>1.0	4=>1.0	4=>1.0
ST4.03ch03_46862858	3	95.76	46862858	1=>1.0	4=>1.0	4=>1.0	1=>1.0	2=>1.0	3=>1.0	3=>1.0	2=>1.0	3=>1.0	3=>1.0	2=>1.0	1=>1.0	4=>1.0	4=>1.0	2=>1.0	2=>1.0	3=>1.0	4=>1.0	4=>1.0	4=>1.0	4=>1.0	2=>1.0	1=>1.0	1=>1.0	4=>1.0	2=>1.0	2=>1.0	4=>1.0	3=>1.0	2=>1.0	1=>1.0	2=>1.0	3=>1.0	2=>1.0	4=>1.0	1=>1.0	4=>1.0	4=>1.0	2=>1.0	3=>1.0	3=>1.0	2=>1.0	2=>1.0	2=>1.0	1=>1.0	3=>1.0	2=>1.0	2=>1.0	4=>1.0	4=>1.0	4=>1.0	1=>1.0	3=>1.0	4=>1.0	4=>1.0	2=>1.0	2=>1.0	1=>1.0	3=>1.0	3=>1.0	1=>1.0	1=>1.0	3=>1.0	4=>1.0	4=>1.0	4=>1.0	1=>1.0	4=>1.0	2=>1.0	1=>1.0	4=>1.0	4=>1.0	3=>1.0	3=>1.0	4=>1.0	3=>1.0	3=>1.0	4=>1.0	2=>1.0	4=>1.0	2=>1.0	2=>1.0	3=>1.0	2=>1.0	1=>1.0	3=>1.0	2=>1.0	1=>1.0	1=>1.0	3=>1.0	4=>1.0	1=>1.0	4=>1.0	4=>1.0	2=>1.0	2=>1.0	4=>1.0	2=>1.0	4=>1.0	1=>1.0	2=>1.0	2=>1.0	1=>1.0	4=>1.0	2=>1.0	4=>1.0	4=>1.0	1=>1.0	1=>1.0	1=>1.0	2=>1.0	3=>1.0	4=>1.0	2=>1.0	2=>1.0	4=>1.0	3=>1.0	3=>1.0	1=>1.0	3=>1.0	4=>1.0	3=>1.0	4=>1.0	4=>1.0	2=>1.0	3=>1.0	2=>1.0	3=>1.0	4=>1.0	2=>1.0	4=>1.0	4=>1.0
ST4.03ch03_46862872	3	95.76	46862872	1=>1.0	4=>1.0	4=>1.0	1=>1.0	2=>1.0	3=>1.0	3=>1.0	2=>1.0	3=>1.0	3=>1.0	2=>1.0	1=>1.0	4=>1.0	4=>1.0	2=>1.0	2=>1.0	3=>1.0	4=>1.0	4=>1.0	4=>1.0	4=>1.0	2=>1.0	1=>1.0	1=>1.0	4=>1.0	2=>1.0	2=>1.0	4=>1.0	3=>1.0	2=>1.0	1=>1.0	2=>1.0	3=>1.0	2=>1.0	4=>1.0	1=>1.0	4=>1.0	4=>1.0	2=>1.0	3=>1.0	3=>1.0	2=>1.0	2=>1.0	2=>1.0	1=>1.0	3=>1.0	2=>1.0	2=>1.0	4=>1.0	4=>1.0	4=>1.0	1=>1.0	3=>1.0	4=>1.0	4=>1.0	2=>1.0	2=>1.0	1=>1.0	3=>1.0	3=>1.0	1=>1.0	1=>1.0	3=>1.0	4=>1.0	4=>1.0	4=>1.0	1=>1.0	4=>1.0	2=>1.0	1=>1.0	4=>1.0	4=>1.0	3=>1.0	3=>1.0	4=>1.0	3=>1.0	3=>1.0	4=>1.0	2=>1.0	4=>1.0	2=>1.0	2=>1.0	3=>1.0	2=>1.0	1=>1.0	3=>1.0	2=>1.0	1=>1.0	1=>1.0	3=>1.0	4=>1.0	1=>1.0	4=>1.0	4=>1.0	2=>1.0	2=>1.0	4=>1.0	2=>1.0	4=>1.0	1=>1.0	2=>1.0	2=>1.0	1=>1.0	4=>1.0	2=>1.0	4=>1.0	4=>1.0	1=>1.0	1=>1.0	1=>1.0	2=>1.0	3=>1.0	4=>1.0	2=>1.0	2=>1.0	4=>1.0	3=>1.0	3=>1.0	1=>1.0	3=>1.0	4=>1.0	3=>1.0	4=>1.0	4=>1.0	2=>1.0	3=>1.0	2=>1.0	3=>1.0	4=>1.0	2=>1.0	4=>1.0	4=>1.0
ST4.03ch03_46867116	3	95.76	46867116	1=>1.0	4=>1.0	4=>1.0	1=>1.0	2=>1.0	3=>1.0	3=>1.0	2=>1.0	3=>1.0	3=>1.0	2=>1.0	1=>1.0	4=>1.0	4=>1.0	2=>1.0	2=>1.0	3=>1.0	4=>1.0	4=>1.0	4=>1.0	4=>1.0	2=>1.0	1=>1.0	1=>1.0	4=>1.0	2=>1.0	2=>1.0	4=>1.0	3=>1.0	2=>1.0	1=>1.0	2=>1.0	3=>1.0	2=>1.0	4=>1.0	1=>1.0	4=>1.0	4=>1.0	2=>1.0	3=>1.0	3=>1.0	2=>1.0	2=>1.0	2=>1.0	1=>1.0	3=>1.0	2=>1.0	2=>1.0	4=>1.0	4=>1.0	4=>1.0	1=>1.0	3=>1.0	4=>1.0	4=>1.0	2=>1.0	2=>1.0	1=>1.0	3=>1.0	3=>1.0	1=>1.0	1=>1.0	3=>1.0	4=>1.0	4=>1.0	4=>1.0	1=>1.0	4=>1.0	2=>1.0	1=>1.0	4=>1.0	4=>1.0	3=>1.0	3=>1.0	4=>1.0	3=>1.0	3=>1.0	4=>1.0	2=>1.0	4=>1.0	2=>1.0	2=>1.0	3=>1.0	2=>1.0	1=>1.0	3=>1.0	2=>1.0	1=>1.0	1=>1.0	3=>1.0	4=>1.0	1=>1.0	4=>1.0	4=>1.0	2=>1.0	2=>1.0	4=>1.0	2=>1.0	4=>1.0	1=>1.0	2=>1.0	2=>1.0	1=>1.0	4=>1.0	2=>1.0	4=>1.0	4=>1.0	1=>1.0	1=>1.0	1=>1.0	2=>1.0	3=>1.0	4=>1.0	2=>1.0	2=>1.0	4=>1.0	3=>1.0	3=>1.0	1=>1.0	3=>1.0	4=>1.0	3=>1.0	4=>1.0	4=>1.0	2=>1.0	3=>1.0	2=>1.0	3=>1.0	4=>1.0	2=>1.0	4=>1.0	4=>1.0
ST4.03ch03_46867121	3	95.76	46867121	1=>1.0	4=>1.0	4=>1.0	1=>1.0	2=>1.0	3=>1.0	3=>1.0	2=>1.0	3=>1.0	3=>1.0	2=>1.0	1=>1.0	4=>1.0	4=>1.0	2=>1.0	2=>1.0	3=>1.0	4=>1.0	4=>1.0	4=>1.0	4=>1.0	2=>1.0	1=>1.0	1=>1.0	4=>1.0	2=>1.0	2=>1.0	4=>1.0	3=>1.0	2=>1.0	1=>1.0	2=>1.0	3=>1.0	2=>1.0	4=>1.0	1=>1.0	4=>1.0	4=>1.0	2=>1.0	3=>1.0	3=>1.0	2=>1.0	2=>1.0	2=>1.0	1=>1.0	3=>1.0	2=>1.0	2=>1.0	4=>1.0	4=>1.0	4=>1.0	1=>1.0	3=>1.0	4=>1.0	4=>1.0	2=>1.0	2=>1.0	1=>1.0	3=>1.0	3=>1.0	1=>1.0	1=>1.0	3=>1.0	4=>1.0	4=>1.0	4=>1.0	1=>1.0	4=>1.0	2=>1.0	1=>1.0	4=>1.0	4=>1.0	3=>1.0	3=>1.0	4=>1.0	3=>1.0	3=>1.0	4=>1.0	2=>1.0	4=>1.0	2=>1.0	2=>1.0	3=>1.0	2=>1.0	1=>1.0	3=>1.0	2=>1.0	1=>1.0	1=>1.0	3=>1.0	4=>1.0	1=>1.0	4=>1.0	4=>1.0	2=>1.0	2=>1.0	4=>1.0	2=>1.0	4=>1.0	1=>1.0	2=>1.0	2=>1.0	1=>1.0	4=>1.0	2=>1.0	4=>1.0	4=>1.0	1=>1.0	1=>1.0	1=>1.0	2=>1.0	3=>1.0	4=>1.0	2=>1.0	2=>1.0	4=>1.0	3=>1.0	3=>1.0	1=>1.0	3=>1.0	4=>1.0	3=>1.0	4=>1.0	4=>1.0	2=>1.0	3=>1.0	2=>1.0	3=>1.0	4=>1.0	2=>1.0	4=>1.0	4=>1.0
ST4.03ch03_46867198	3	95.76	46867198	1=>1.0	4=>1.0	4=>1.0	1=>1.0	2=>1.0	3=>1.0	3=>1.0	2=>1.0	3=>1.0	3=>1.0	2=>1.0	1=>1.0	4=>1.0	4=>1.0	2=>1.0	2=>1.0	3=>1.0	4=>1.0	4=>1.0	4=>1.0	4=>1.0	2=>1.0	1=>1.0	1=>1.0	4=>1.0	2=>1.0	2=>1.0	4=>1.0	3=>1.0	2=>1.0	1=>1.0	2=>1.0	3=>1.0	2=>1.0	4=>1.0	1=>1.0	4=>1.0	4=>1.0	2=>1.0	3=>1.0	3=>1.0	2=>1.0	2=>1.0	2=>1.0	1=>1.0	3=>1.0	2=>1.0	2=>1.0	4=>1.0	4=>1.0	4=>1.0	1=>1.0	3=>1.0	4=>1.0	4=>1.0	2=>1.0	2=>1.0	1=>1.0	3=>1.0	3=>1.0	1=>1.0	1=>1.0	3=>1.0	4=>1.0	4=>1.0	4=>1.0	1=>1.0	4=>1.0	2=>1.0	1=>1.0	4=>1.0	4=>1.0	3=>1.0	3=>1.0	4=>1.0	3=>1.0	3=>1.0	4=>1.0	2=>1.0	4=>1.0	2=>1.0	2=>1.0	3=>1.0	2=>1.0	1=>1.0	3=>1.0	2=>1.0	1=>1.0	1=>1.0	3=>1.0	4=>1.0	1=>1.0	4=>1.0	4=>1.0	2=>1.0	2=>1.0	4=>1.0	2=>1.0	4=>1.0	1=>1.0	2=>1.0	2=>1.0	1=>1.0	4=>1.0	2=>1.0	4=>1.0	4=>1.0	1=>1.0	1=>1.0	1=>1.0	2=>1.0	3=>1.0	4=>1.0	2=>1.0	2=>1.0	4=>1.0	3=>1.0	3=>1.0	1=>1.0	3=>1.0	4=>1.0	3=>1.0	4=>1.0	4=>1.0	2=>1.0	3=>1.0	2=>1.0	3=>1.0	4=>1.0	2=>1.0	4=>1.0	4=>1.0
ST4.03ch03_46867203	3	95.76	46867203	1=>1.0	4=>1.0	4=>1.0	1=>1.0	2=>1.0	3=>1.0	3=>1.0	2=>1.0	3=>1.0	3=>1.0	2=>1.0	1=>1.0	4=>1.0	4=>1.0	2=>1.0	2=>1.0	3=>1.0	4=>1.0	4=>1.0	4=>1.0	4=>1.0	2=>1.0	1=>1.0	1=>1.0	4=>1.0	2=>1.0	2=>1.0	4=>1.0	3=>1.0	2=>1.0	1=>1.0	2=>1.0	3=>1.0	2=>1.0	4=>1.0	1=>1.0	4=>1.0	4=>1.0	2=>1.0	3=>1.0	3=>1.0	2=>1.0	2=>1.0	2=>1.0	1=>1.0	3=>1.0	2=>1.0	2=>1.0	4=>1.0	4=>1.0	4=>1.0	1=>1.0	3=>1.0	4=>1.0	4=>1.0	2=>1.0	2=>1.0	1=>1.0	3=>1.0	3=>1.0	1=>1.0	1=>1.0	3=>1.0	4=>1.0	4=>1.0	4=>1.0	1=>1.0	4=>1.0	2=>1.0	1=>1.0	4=>1.0	4=>1.0	3=>1.0	3=>1.0	4=>1.0	3=>1.0	3=>1.0	4=>1.0	2=>1.0	4=>1.0	2=>1.0	2=>1.0	3=>1.0	2=>1.0	1=>1.0	3=>1.0	2=>1.0	1=>1.0	1=>1.0	3=>1.0	4=>1.0	1=>1.0	4=>1.0	4=>1.0	2=>1.0	2=>1.0	4=>1.0	2=>1.0	4=>1.0	1=>1.0	2=>1.0	2=>1.0	1=>1.0	4=>1.0	2=>1.0	4=>1.0	4=>1.0	1=>1.0	1=>1.0	1=>1.0	2=>1.0	3=>1.0	4=>1.0	2=>1.0	2=>1.0	4=>1.0	3=>1.0	3=>1.0	1=>1.0	3=>1.0	4=>1.0	3=>1.0	4=>1.0	4=>1.0	2=>1.0	3=>1.0	2=>1.0	3=>1.0	4=>1.0	2=>1.0	4=>1.0	4=>1.0
ST4.03ch03_46894584	3	95.76	46894584	1=>1.0	4=>1.0	4=>1.0	1=>1.0	2=>1.0	3=>1.0	3=>1.0	2=>1.0	3=>1.0	3=>1.0	2=>1.0	1=>1.0	4=>1.0	4=>1.0	2=>1.0	2=>1.0	3=>1.0	4=>1.0	4=>1.0	4=>1.0	4=>1.0	2=>1.0	1=>1.0	1=>1.0	4=>1.0	2=>1.0	2=>1.0	4=>1.0	3=>1.0	2=>1.0	1=>1.0	2=>1.0	3=>1.0	2=>1.0	4=>1.0	1=>1.0	4=>1.0	4=>1.0	2=>1.0	3=>1.0	3=>1.0	2=>1.0	2=>1.0	2=>1.0	1=>1.0	3=>1.0	2=>1.0	2=>1.0	4=>1.0	4=>1.0	4=>1.0	1=>1.0	3=>1.0	4=>1.0	4=>1.0	2=>1.0	2=>1.0	1=>1.0	3=>1.0	3=>1.0	1=>1.0	1=>1.0	3=>1.0	4=>1.0	4=>1.0	4=>1.0	1=>1.0	4=>1.0	2=>1.0	1=>1.0	4=>1.0	4=>1.0	3=>1.0	3=>1.0	4=>1.0	3=>1.0	3=>1.0	4=>1.0	2=>1.0	4=>1.0	2=>1.0	2=>1.0	3=>1.0	2=>1.0	1=>1.0	3=>1.0	2=>1.0	1=>1.0	1=>1.0	3=>1.0	4=>1.0	1=>1.0	4=>1.0	4=>1.0	2=>1.0	2=>1.0	4=>1.0	2=>1.0	4=>1.0	1=>1.0	2=>1.0	2=>1.0	1=>1.0	4=>1.0	2=>1.0	4=>1.0	4=>1.0	1=>1.0	1=>1.0	1=>1.0	2=>1.0	3=>1.0	4=>1.0	2=>1.0	2=>1.0	4=>1.0	3=>1.0	3=>1.0	1=>1.0	3=>1.0	4=>1.0	3=>1.0	4=>1.0	4=>1.0	2=>1.0	3=>1.0	2=>1.0	3=>1.0	4=>1.0	2=>1.0	4=>1.0	4=>1.0
ST4.03ch03_47051445	3	95.76	47051445	1=>1.0	4=>1.0	4=>1.0	1=>1.0	2=>1.0	3=>1.0	3=>1.0	2=>1.0	3=>1.0	3=>1.0	2=>1.0	1=>1.0	4=>1.0	4=>1.0	2=>1.0	2=>1.0	3=>1.0	4=>1.0	4=>1.0	4=>1.0	4=>1.0	2=>1.0	1=>1.0	1=>1.0	4=>1.0	2=>1.0	2=>1.0	4=>1.0	3=>1.0	2=>1.0	1=>1.0	2=>1.0	3=>1.0	2=>1.0	4=>1.0	1=>1.0	4=>1.0	4=>1.0	2=>1.0	3=>1.0	3=>1.0	2=>1.0	2=>1.0	2=>1.0	1=>1.0	3=>1.0	2=>1.0	2=>1.0	4=>1.0	4=>1.0	4=>1.0	1=>1.0	3=>1.0	4=>1.0	4=>1.0	2=>1.0	2=>1.0	1=>1.0	3=>1.0	3=>1.0	1=>1.0	1=>1.0	3=>1.0	4=>1.0	4=>1.0	4=>1.0	1=>1.0	4=>1.0	2=>1.0	1=>1.0	4=>1.0	4=>1.0	3=>1.0	3=>1.0	4=>1.0	3=>1.0	3=>1.0	4=>1.0	2=>1.0	4=>1.0	2=>1.0	2=>1.0	3=>1.0	2=>1.0	1=>1.0	3=>1.0	2=>1.0	1=>1.0	1=>1.0	3=>1.0	4=>1.0	1=>1.0	4=>1.0	4=>1.0	2=>1.0	2=>1.0	4=>1.0	2=>1.0	4=>1.0	1=>1.0	2=>1.0	2=>1.0	1=>1.0	4=>1.0	2=>1.0	4=>1.0	4=>1.0	1=>1.0	1=>1.0	1=>1.0	2=>1.0	3=>1.0	4=>1.0	2=>1.0	2=>1.0	4=>1.0	3=>1.0	3=>1.0	1=>1.0	3=>1.0	4=>1.0	3=>1.0	4=>1.0	4=>1.0	2=>1.0	3=>1.0	2=>1.0	3=>1.0	4=>1.0	2=>1.0	4=>1.0	4=>1.0
ST4.03ch03_47103756	3	95.76	47103756	1=>1.0	4=>1.0	4=>1.0	1=>1.0	2=>1.0	3=>1.0	3=>1.0	2=>1.0	3=>1.0	3=>1.0	2=>1.0	1=>1.0	4=>1.0	4=>1.0	2=>1.0	2=>1.0	3=>1.0	4=>1.0	4=>1.0	4=>1.0	4=>1.0	2=>1.0	1=>1.0	1=>1.0	4=>1.0	2=>1.0	2=>1.0	4=>1.0	3=>1.0	2=>1.0	1=>1.0	2=>1.0	3=>1.0	2=>1.0	4=>1.0	1=>1.0	4=>1.0	4=>1.0	2=>1.0	3=>1.0	3=>1.0	2=>1.0	2=>1.0	2=>1.0	1=>1.0	3=>1.0	2=>1.0	2=>1.0	4=>1.0	4=>1.0	4=>1.0	1=>1.0	3=>1.0	4=>1.0	4=>1.0	2=>1.0	2=>1.0	1=>1.0	3=>1.0	3=>1.0	1=>1.0	1=>1.0	3=>1.0	4=>1.0	4=>1.0	4=>1.0	1=>1.0	4=>1.0	2=>1.0	1=>1.0	4=>1.0	4=>1.0	3=>1.0	3=>1.0	4=>1.0	3=>1.0	3=>1.0	4=>1.0	2=>1.0	4=>1.0	2=>1.0	2=>1.0	3=>1.0	2=>1.0	1=>1.0	3=>1.0	2=>1.0	1=>1.0	1=>1.0	3=>1.0	4=>1.0	1=>1.0	4=>1.0	4=>1.0	2=>1.0	2=>1.0	4=>1.0	2=>1.0	4=>1.0	1=>1.0	2=>1.0	2=>1.0	1=>1.0	4=>1.0	2=>1.0	4=>1.0	4=>1.0	1=>1.0	1=>1.0	1=>1.0	2=>1.0	3=>1.0	4=>1.0	2=>1.0	2=>1.0	4=>1.0	3=>1.0	3=>1.0	1=>1.0	3=>1.0	4=>1.0	3=>1.0	4=>1.0	4=>1.0	2=>1.0	3=>1.0	2=>1.0	3=>1.0	4=>1.0	2=>1.0	4=>1.0	4=>1.0
ST4.03ch03_47103785	3	95.76	47103785	1=>1.0	4=>1.0	4=>1.0	1=>1.0	2=>1.0	3=>1.0	3=>1.0	2=>1.0	3=>1.0	3=>1.0	2=>1.0	1=>1.0	4=>1.0	4=>1.0	2=>1.0	2=>1.0	3=>1.0	4=>1.0	4=>1.0	4=>1.0	4=>1.0	2=>1.0	1=>1.0	1=>1.0	4=>1.0	2=>1.0	2=>1.0	4=>1.0	3=>1.0	2=>1.0	1=>1.0	2=>1.0	3=>1.0	2=>1.0	4=>1.0	1=>1.0	4=>1.0	4=>1.0	2=>1.0	3=>1.0	3=>1.0	2=>1.0	2=>1.0	2=>1.0	1=>1.0	3=>1.0	2=>1.0	2=>1.0	4=>1.0	4=>1.0	4=>1.0	1=>1.0	3=>1.0	4=>1.0	4=>1.0	2=>1.0	2=>1.0	1=>1.0	3=>1.0	3=>1.0	1=>1.0	1=>1.0	3=>1.0	4=>1.0	4=>1.0	4=>1.0	1=>1.0	4=>1.0	2=>1.0	1=>1.0	4=>1.0	4=>1.0	3=>1.0	3=>1.0	4=>1.0	3=>1.0	3=>1.0	4=>1.0	2=>1.0	4=>1.0	2=>1.0	2=>1.0	3=>1.0	2=>1.0	1=>1.0	3=>1.0	2=>1.0	1=>1.0	1=>1.0	3=>1.0	4=>1.0	1=>1.0	4=>1.0	4=>1.0	2=>1.0	2=>1.0	4=>1.0	2=>1.0	4=>1.0	1=>1.0	2=>1.0	2=>1.0	1=>1.0	4=>1.0	2=>1.0	4=>1.0	4=>1.0	1=>1.0	1=>1.0	1=>1.0	2=>1.0	3=>1.0	4=>1.0	2=>1.0	2=>1.0	4=>1.0	3=>1.0	3=>1.0	1=>1.0	3=>1.0	4=>1.0	3=>1.0	4=>1.0	4=>1.0	2=>1.0	3=>1.0	2=>1.0	3=>1.0	4=>1.0	2=>1.0	4=>1.0	4=>1.0
ST4.03ch03_47129772	3	96.15	47129772	1=>1.0	4=>1.0	4=>1.0	1=>1.0	2=>1.0	3=>1.0	3=>1.0	2=>1.0	3=>1.0	3=>1.0	2=>1.0	1=>1.0	4=>1.0	4=>1.0	2=>1.0	2=>1.0	3=>1.0	4=>1.0	4=>1.0	4=>1.0	4=>1.0	2=>1.0	1=>1.0	1=>1.0	4=>1.0	2=>1.0	2=>1.0	4=>1.0	3=>1.0	2=>1.0	1=>1.0	2=>1.0	3=>1.0	2=>1.0	4=>1.0	1=>1.0	4=>1.0	4=>1.0	2=>1.0	3=>1.0	3=>1.0	2=>1.0	2=>1.0	2=>1.0	1=>1.0	3=>1.0	2=>1.0	2=>1.0	4=>1.0	4=>1.0	4=>1.0	1=>1.0	3=>1.0	4=>1.0	4=>1.0	2=>1.0	2=>1.0	1=>1.0	3=>1.0	3=>1.0	1=>1.0	1=>1.0	3=>1.0	4=>1.0	4=>1.0	4=>1.0	1=>1.0	4=>1.0	2=>1.0	1=>1.0	4=>1.0	4=>1.0	3=>1.0	3=>1.0	4=>1.0	3=>1.0	3=>1.0	4=>1.0	2=>1.0	4=>1.0	2=>1.0	2=>1.0	3=>1.0	2=>1.0	1=>1.0	3=>1.0	2=>1.0	1=>1.0	1=>1.0	3=>1.0	4=>1.0	1=>1.0	4=>1.0	4=>1.0	2=>1.0	2=>1.0	4=>1.0	2=>1.0	4=>1.0	1=>1.0	2=>1.0	2=>1.0	1=>1.0	4=>1.0	2=>1.0	4=>1.0	4=>1.0	1=>1.0	1=>1.0	1=>1.0	2=>1.0	3=>1.0	4=>1.0	2=>1.0	2=>1.0	4=>1.0	3=>1.0	3=>1.0	1=>1.0	3=>1.0	4=>1.0	3=>1.0	4=>1.0	3=>1.0	2=>1.0	3=>1.0	2=>1.0	3=>1.0	4=>1.0	2=>1.0	4=>1.0	4=>1.0
ST4.03ch03_47129781	3	96.15	47129781	1=>1.0	4=>1.0	4=>1.0	1=>1.0	2=>1.0	3=>1.0	3=>1.0	2=>1.0	3=>1.0	3=>1.0	2=>1.0	1=>1.0	4=>1.0	4=>1.0	2=>1.0	2=>1.0	3=>1.0	4=>1.0	4=>1.0	4=>1.0	4=>1.0	2=>1.0	1=>1.0	1=>1.0	4=>1.0	2=>1.0	2=>1.0	4=>1.0	3=>1.0	2=>1.0	1=>1.0	2=>1.0	3=>1.0	2=>1.0	4=>1.0	1=>1.0	4=>1.0	4=>1.0	2=>1.0	3=>1.0	3=>1.0	2=>1.0	2=>1.0	2=>1.0	1=>1.0	3=>1.0	2=>1.0	2=>1.0	4=>1.0	4=>1.0	4=>1.0	1=>1.0	3=>1.0	4=>1.0	4=>1.0	2=>1.0	2=>1.0	1=>1.0	3=>1.0	3=>1.0	1=>1.0	1=>1.0	3=>1.0	4=>1.0	4=>1.0	4=>1.0	1=>1.0	4=>1.0	2=>1.0	1=>1.0	4=>1.0	4=>1.0	3=>1.0	3=>1.0	4=>1.0	3=>1.0	3=>1.0	4=>1.0	2=>1.0	4=>1.0	2=>1.0	2=>1.0	3=>1.0	2=>1.0	1=>1.0	3=>1.0	2=>1.0	1=>1.0	1=>1.0	3=>1.0	4=>1.0	1=>1.0	4=>1.0	4=>1.0	2=>1.0	2=>1.0	4=>1.0	2=>1.0	4=>1.0	1=>1.0	2=>1.0	2=>1.0	1=>1.0	4=>1.0	2=>1.0	4=>1.0	4=>1.0	1=>1.0	1=>1.0	1=>1.0	2=>1.0	3=>1.0	4=>1.0	2=>1.0	2=>1.0	4=>1.0	3=>1.0	3=>1.0	1=>1.0	3=>1.0	4=>1.0	3=>1.0	4=>1.0	3=>1.0	2=>1.0	3=>1.0	2=>1.0	3=>1.0	4=>1.0	2=>1.0	4=>1.0	4=>1.0
ST4.03ch03_47129782	3	96.15	47129782	1=>1.0	4=>1.0	4=>1.0	1=>1.0	2=>1.0	3=>1.0	3=>1.0	2=>1.0	3=>1.0	3=>1.0	2=>1.0	1=>1.0	4=>1.0	4=>1.0	2=>1.0	2=>1.0	3=>1.0	4=>1.0	4=>1.0	4=>1.0	4=>1.0	2=>1.0	1=>1.0	1=>1.0	4=>1.0	2=>1.0	2=>1.0	4=>1.0	3=>1.0	2=>1.0	1=>1.0	2=>1.0	3=>1.0	2=>1.0	4=>1.0	1=>1.0	4=>1.0	4=>1.0	2=>1.0	3=>1.0	3=>1.0	2=>1.0	2=>1.0	2=>1.0	1=>1.0	3=>1.0	2=>1.0	2=>1.0	4=>1.0	4=>1.0	4=>1.0	1=>1.0	3=>1.0	4=>1.0	4=>1.0	2=>1.0	2=>1.0	1=>1.0	3=>1.0	3=>1.0	1=>1.0	1=>1.0	3=>1.0	4=>1.0	4=>1.0	4=>1.0	1=>1.0	4=>1.0	2=>1.0	1=>1.0	4=>1.0	4=>1.0	3=>1.0	3=>1.0	4=>1.0	3=>1.0	3=>1.0	4=>1.0	2=>1.0	4=>1.0	2=>1.0	2=>1.0	3=>1.0	2=>1.0	1=>1.0	3=>1.0	2=>1.0	1=>1.0	1=>1.0	3=>1.0	4=>1.0	1=>1.0	4=>1.0	4=>1.0	2=>1.0	2=>1.0	4=>1.0	2=>1.0	4=>1.0	1=>1.0	2=>1.0	2=>1.0	1=>1.0	4=>1.0	2=>1.0	4=>1.0	4=>1.0	1=>1.0	1=>1.0	1=>1.0	2=>1.0	3=>1.0	4=>1.0	2=>1.0	2=>1.0	4=>1.0	3=>1.0	3=>1.0	1=>1.0	3=>1.0	4=>1.0	3=>1.0	4=>1.0	3=>1.0	2=>1.0	3=>1.0	2=>1.0	3=>1.0	4=>1.0	2=>1.0	4=>1.0	4=>1.0
ST4.03ch03_47129789	3	96.15	47129789	1=>1.0	4=>1.0	4=>1.0	1=>1.0	2=>1.0	3=>1.0	3=>1.0	2=>1.0	3=>1.0	3=>1.0	2=>1.0	1=>1.0	4=>1.0	4=>1.0	2=>1.0	2=>1.0	3=>1.0	4=>1.0	4=>1.0	4=>1.0	4=>1.0	2=>1.0	1=>1.0	1=>1.0	4=>1.0	2=>1.0	2=>1.0	4=>1.0	3=>1.0	2=>1.0	1=>1.0	2=>1.0	3=>1.0	2=>1.0	4=>1.0	1=>1.0	4=>1.0	4=>1.0	2=>1.0	3=>1.0	3=>1.0	2=>1.0	2=>1.0	2=>1.0	1=>1.0	3=>1.0	2=>1.0	2=>1.0	4=>1.0	4=>1.0	4=>1.0	1=>1.0	3=>1.0	4=>1.0	4=>1.0	2=>1.0	2=>1.0	1=>1.0	3=>1.0	3=>1.0	1=>1.0	1=>1.0	3=>1.0	4=>1.0	4=>1.0	4=>1.0	1=>1.0	4=>1.0	2=>1.0	1=>1.0	4=>1.0	4=>1.0	3=>1.0	3=>1.0	4=>1.0	3=>1.0	3=>1.0	4=>1.0	2=>1.0	4=>1.0	2=>1.0	2=>1.0	3=>1.0	2=>1.0	1=>1.0	3=>1.0	2=>1.0	1=>1.0	1=>1.0	3=>1.0	4=>1.0	1=>1.0	4=>1.0	4=>1.0	2=>1.0	2=>1.0	4=>1.0	2=>1.0	4=>1.0	1=>1.0	2=>1.0	2=>1.0	1=>1.0	4=>1.0	2=>1.0	4=>1.0	4=>1.0	1=>1.0	1=>1.0	1=>1.0	2=>1.0	3=>1.0	4=>1.0	2=>1.0	2=>1.0	4=>1.0	3=>1.0	3=>1.0	1=>1.0	3=>1.0	4=>1.0	3=>1.0	4=>1.0	3=>1.0	2=>1.0	3=>1.0	2=>1.0	3=>1.0	4=>1.0	2=>1.0	4=>1.0	4=>1.0
ST4.03ch03_47129845	3	96.15	47129845	1=>1.0	4=>1.0	4=>1.0	1=>1.0	2=>1.0	3=>1.0	3=>1.0	2=>1.0	3=>1.0	3=>1.0	2=>1.0	1=>1.0	4=>1.0	4=>1.0	2=>1.0	2=>1.0	3=>1.0	4=>1.0	4=>1.0	4=>1.0	4=>1.0	2=>1.0	1=>1.0	1=>1.0	4=>1.0	2=>1.0	2=>1.0	4=>1.0	3=>1.0	2=>1.0	1=>1.0	2=>1.0	3=>1.0	2=>1.0	4=>1.0	1=>1.0	4=>1.0	4=>1.0	2=>1.0	3=>1.0	3=>1.0	2=>1.0	2=>1.0	2=>1.0	1=>1.0	3=>1.0	2=>1.0	2=>1.0	4=>1.0	4=>1.0	4=>1.0	1=>1.0	3=>1.0	4=>1.0	4=>1.0	2=>1.0	2=>1.0	1=>1.0	3=>1.0	3=>1.0	1=>1.0	1=>1.0	3=>1.0	4=>1.0	4=>1.0	4=>1.0	1=>1.0	4=>1.0	2=>1.0	1=>1.0	4=>1.0	4=>1.0	3=>1.0	3=>1.0	4=>1.0	3=>1.0	3=>1.0	4=>1.0	2=>1.0	4=>1.0	2=>1.0	2=>1.0	3=>1.0	2=>1.0	1=>1.0	3=>1.0	2=>1.0	1=>1.0	1=>1.0	3=>1.0	4=>1.0	1=>1.0	4=>1.0	4=>1.0	2=>1.0	2=>1.0	4=>1.0	2=>1.0	4=>1.0	1=>1.0	2=>1.0	2=>1.0	1=>1.0	4=>1.0	2=>1.0	4=>1.0	4=>1.0	1=>1.0	1=>1.0	1=>1.0	2=>1.0	3=>1.0	4=>1.0	2=>1.0	2=>1.0	4=>1.0	3=>1.0	3=>1.0	1=>1.0	3=>1.0	4=>1.0	3=>1.0	4=>1.0	3=>1.0	2=>1.0	3=>1.0	2=>1.0	3=>1.0	4=>1.0	2=>1.0	4=>1.0	4=>1.0
ST4.03ch03_47248740	3	97.33	47248740	1=>1.0	4=>1.0	3=>1.0	1=>1.0	2=>1.0	3=>1.0	3=>1.0	2=>1.0	3=>1.0	3=>1.0	2=>1.0	1=>1.0	4=>1.0	4=>1.0	2=>1.0	2=>1.0	3=>1.0	4=>1.0	4=>1.0	4=>1.0	4=>1.0	2=>1.0	1=>1.0	1=>1.0	4=>1.0	2=>1.0	2=>1.0	4=>1.0	3=>1.0	2=>1.0	1=>1.0	2=>1.0	3=>1.0	2=>1.0	4=>1.0	1=>1.0	4=>1.0	4=>1.0	2=>1.0	3=>1.0	3=>1.0	2=>1.0	2=>1.0	2=>1.0	1=>1.0	3=>1.0	2=>1.0	2=>1.0	4=>1.0	4=>1.0	4=>1.0	1=>1.0	3=>1.0	4=>1.0	2=>1.0	2=>1.0	2=>1.0	1=>1.0	3=>1.0	3=>1.0	1=>1.0	1=>1.0	3=>1.0	4=>1.0	4=>1.0	4=>1.0	1=>1.0	4=>1.0	2=>1.0	1=>1.0	4=>1.0	4=>1.0	3=>1.0	3=>1.0	4=>1.0	3=>1.0	3=>1.0	4=>1.0	2=>1.0	4=>1.0	2=>1.0	4=>1.0	3=>1.0	2=>1.0	1=>1.0	3=>1.0	2=>1.0	1=>1.0	1=>1.0	3=>1.0	4=>1.0	1=>1.0	4=>1.0	4=>1.0	2=>1.0	2=>1.0	4=>1.0	2=>1.0	4=>1.0	1=>1.0	2=>1.0	2=>1.0	1=>1.0	4=>1.0	2=>1.0	4=>1.0	4=>1.0	1=>1.0	1=>1.0	1=>1.0	2=>1.0	3=>1.0	4=>1.0	2=>1.0	2=>1.0	4=>1.0	3=>1.0	3=>1.0	1=>1.0	3=>1.0	4=>1.0	3=>1.0	4=>1.0	3=>1.0	2=>1.0	3=>1.0	2=>1.0	3=>1.0	4=>1.0	2=>1.0	4=>1.0	4=>1.0
ST4.03ch03_47248794	3	97.33	47248794	1=>1.0	4=>1.0	3=>1.0	1=>1.0	2=>1.0	3=>1.0	3=>1.0	2=>1.0	3=>1.0	3=>1.0	2=>1.0	1=>1.0	4=>1.0	4=>1.0	2=>1.0	2=>1.0	3=>1.0	4=>1.0	4=>1.0	4=>1.0	4=>1.0	2=>1.0	1=>1.0	1=>1.0	4=>1.0	2=>1.0	2=>1.0	4=>1.0	3=>1.0	2=>1.0	1=>1.0	2=>1.0	3=>1.0	2=>1.0	4=>1.0	1=>1.0	4=>1.0	4=>1.0	2=>1.0	3=>1.0	3=>1.0	2=>1.0	2=>1.0	2=>1.0	1=>1.0	3=>1.0	2=>1.0	2=>1.0	4=>1.0	4=>1.0	4=>1.0	1=>1.0	3=>1.0	4=>1.0	2=>1.0	2=>1.0	2=>1.0	1=>1.0	3=>1.0	3=>1.0	1=>1.0	1=>1.0	3=>1.0	4=>1.0	4=>1.0	4=>1.0	1=>1.0	4=>1.0	2=>1.0	1=>1.0	4=>1.0	4=>1.0	3=>1.0	3=>1.0	4=>1.0	3=>1.0	3=>1.0	4=>1.0	2=>1.0	4=>1.0	2=>1.0	4=>1.0	3=>1.0	2=>1.0	1=>1.0	3=>1.0	2=>1.0	1=>1.0	1=>1.0	3=>1.0	4=>1.0	1=>1.0	4=>1.0	4=>1.0	2=>1.0	2=>1.0	4=>1.0	2=>1.0	4=>1.0	1=>1.0	2=>1.0	2=>1.0	1=>1.0	4=>1.0	2=>1.0	4=>1.0	4=>1.0	1=>1.0	1=>1.0	1=>1.0	2=>1.0	3=>1.0	4=>1.0	2=>1.0	2=>1.0	4=>1.0	3=>1.0	3=>1.0	1=>1.0	3=>1.0	4=>1.0	3=>1.0	4=>1.0	3=>1.0	2=>1.0	3=>1.0	2=>1.0	3=>1.0	4=>1.0	2=>1.0	4=>1.0	4=>1.0
ST4.03ch03_47300497	3	97.33	47300497	1=>1.0	4=>1.0	3=>1.0	1=>1.0	2=>1.0	3=>1.0	3=>1.0	2=>1.0	3=>1.0	3=>1.0	2=>1.0	1=>1.0	4=>1.0	4=>1.0	2=>1.0	2=>1.0	3=>1.0	4=>1.0	4=>1.0	4=>1.0	4=>1.0	2=>1.0	1=>1.0	1=>1.0	4=>1.0	2=>1.0	2=>1.0	4=>1.0	3=>1.0	2=>1.0	1=>1.0	2=>1.0	3=>1.0	2=>1.0	4=>1.0	1=>1.0	4=>1.0	4=>1.0	2=>1.0	3=>1.0	3=>1.0	2=>1.0	2=>1.0	2=>1.0	1=>1.0	3=>1.0	2=>1.0	2=>1.0	4=>1.0	4=>1.0	4=>1.0	1=>1.0	3=>1.0	4=>1.0	2=>1.0	2=>1.0	2=>1.0	1=>1.0	3=>1.0	3=>1.0	1=>1.0	1=>1.0	3=>1.0	4=>1.0	4=>1.0	4=>1.0	1=>1.0	4=>1.0	2=>1.0	1=>1.0	4=>1.0	4=>1.0	3=>1.0	3=>1.0	4=>1.0	3=>1.0	3=>1.0	4=>1.0	2=>1.0	4=>1.0	2=>1.0	4=>1.0	3=>1.0	2=>1.0	1=>1.0	3=>1.0	2=>1.0	1=>1.0	1=>1.0	3=>1.0	4=>1.0	1=>1.0	4=>1.0	4=>1.0	2=>1.0	2=>1.0	4=>1.0	2=>1.0	4=>1.0	1=>1.0	2=>1.0	2=>1.0	1=>1.0	4=>1.0	2=>1.0	4=>1.0	4=>1.0	1=>1.0	1=>1.0	1=>1.0	2=>1.0	3=>1.0	4=>1.0	2=>1.0	2=>1.0	4=>1.0	3=>1.0	3=>1.0	1=>1.0	3=>1.0	4=>1.0	3=>1.0	4=>1.0	3=>1.0	2=>1.0	3=>1.0	2=>1.0	3=>1.0	4=>1.0	2=>1.0	4=>1.0	4=>1.0
ST4.03ch03_47371045	3	98.06	47371045	1=>1.0	4=>1.0	3=>1.0	1=>1.0	2=>1.0	3=>1.0	3=>1.0	2=>1.0	3=>1.0	3=>1.0	2=>1.0	1=>1.0	4=>1.0	4=>1.0	2=>1.0	2=>1.0	3=>1.0	4=>1.0	4=>1.0	4=>1.0	4=>1.0	2=>1.0	1=>1.0	1=>1.0	4=>1.0	2=>1.0	2=>1.0	4=>1.0	3=>1.0	2=>1.0	3=>1.0	2=>1.0	3=>1.0	2=>1.0	4=>1.0	1=>1.0	4=>1.0	4=>1.0	2=>1.0	3=>1.0	3=>1.0	2=>1.0	2=>1.0	2=>1.0	1=>1.0	3=>1.0	2=>1.0	2=>1.0	4=>1.0	4=>1.0	4=>1.0	1=>1.0	3=>1.0	4=>1.0	2=>1.0	2=>1.0	2=>1.0	1=>1.0	3=>1.0	3=>1.0	1=>1.0	1=>1.0	3=>1.0	4=>1.0	4=>1.0	4=>1.0	1=>1.0	4=>1.0	2=>1.0	1=>1.0	4=>1.0	4=>1.0	3=>1.0	3=>1.0	4=>1.0	3=>1.0	3=>1.0	4=>1.0	2=>1.0	4=>1.0	2=>1.0	4=>1.0	3=>1.0	2=>1.0	1=>1.0	3=>1.0	2=>1.0	1=>1.0	1=>1.0	3=>1.0	4=>1.0	1=>1.0	4=>1.0	4=>1.0	2=>1.0	2=>1.0	4=>1.0	2=>1.0	4=>1.0	1=>1.0	2=>1.0	2=>1.0	1=>1.0	4=>1.0	2=>1.0	4=>1.0	4=>1.0	1=>1.0	1=>1.0	1=>1.0	2=>1.0	3=>1.0	4=>1.0	2=>1.0	2=>1.0	4=>1.0	3=>1.0	3=>1.0	1=>1.0	3=>1.0	4=>1.0	3=>1.0	3=>1.0	3=>1.0	2=>1.0	3=>1.0	2=>1.0	3=>1.0	4=>1.0	2=>1.0	4=>1.0	4=>1.0
ST4.03ch03_47371100	3	98.06	47371100	1=>1.0	4=>1.0	3=>1.0	1=>1.0	2=>1.0	3=>1.0	3=>1.0	2=>1.0	3=>1.0	3=>1.0	2=>1.0	1=>1.0	4=>1.0	4=>1.0	2=>1.0	2=>1.0	3=>1.0	4=>1.0	4=>1.0	4=>1.0	4=>1.0	2=>1.0	1=>1.0	1=>1.0	4=>1.0	2=>1.0	2=>1.0	4=>1.0	3=>1.0	2=>1.0	3=>1.0	2=>1.0	3=>1.0	2=>1.0	4=>1.0	1=>1.0	4=>1.0	4=>1.0	2=>1.0	3=>1.0	3=>1.0	2=>1.0	2=>1.0	2=>1.0	1=>1.0	3=>1.0	2=>1.0	2=>1.0	4=>1.0	4=>1.0	4=>1.0	1=>1.0	3=>1.0	4=>1.0	2=>1.0	2=>1.0	2=>1.0	1=>1.0	3=>1.0	3=>1.0	1=>1.0	1=>1.0	3=>1.0	4=>1.0	4=>1.0	4=>1.0	1=>1.0	4=>1.0	2=>1.0	1=>1.0	4=>1.0	4=>1.0	3=>1.0	3=>1.0	4=>1.0	3=>1.0	3=>1.0	4=>1.0	2=>1.0	4=>1.0	2=>1.0	4=>1.0	3=>1.0	2=>1.0	1=>1.0	3=>1.0	2=>1.0	1=>1.0	1=>1.0	3=>1.0	4=>1.0	1=>1.0	4=>1.0	4=>1.0	2=>1.0	2=>1.0	4=>1.0	2=>1.0	4=>1.0	1=>1.0	2=>1.0	2=>1.0	1=>1.0	4=>1.0	2=>1.0	4=>1.0	4=>1.0	1=>1.0	1=>1.0	1=>1.0	2=>1.0	3=>1.0	4=>1.0	2=>1.0	2=>1.0	4=>1.0	3=>1.0	3=>1.0	1=>1.0	3=>1.0	4=>1.0	3=>1.0	3=>1.0	3=>1.0	2=>1.0	3=>1.0	2=>1.0	3=>1.0	4=>1.0	2=>1.0	4=>1.0	4=>1.0
ST4.03ch03_47371110	3	98.06	47371110	1=>1.0	4=>1.0	3=>1.0	1=>1.0	2=>1.0	3=>1.0	3=>1.0	2=>1.0	3=>1.0	3=>1.0	2=>1.0	1=>1.0	4=>1.0	4=>1.0	2=>1.0	2=>1.0	3=>1.0	4=>1.0	4=>1.0	4=>1.0	4=>1.0	2=>1.0	1=>1.0	1=>1.0	4=>1.0	2=>1.0	2=>1.0	4=>1.0	3=>1.0	2=>1.0	3=>1.0	2=>1.0	3=>1.0	2=>1.0	4=>1.0	1=>1.0	4=>1.0	4=>1.0	2=>1.0	3=>1.0	3=>1.0	2=>1.0	2=>1.0	2=>1.0	1=>1.0	3=>1.0	2=>1.0	2=>1.0	4=>1.0	4=>1.0	4=>1.0	1=>1.0	3=>1.0	4=>1.0	2=>1.0	2=>1.0	2=>1.0	1=>1.0	3=>1.0	3=>1.0	1=>1.0	1=>1.0	3=>1.0	4=>1.0	4=>1.0	4=>1.0	1=>1.0	4=>1.0	2=>1.0	1=>1.0	4=>1.0	4=>1.0	3=>1.0	3=>1.0	4=>1.0	3=>1.0	3=>1.0	4=>1.0	2=>1.0	4=>1.0	2=>1.0	4=>1.0	3=>1.0	2=>1.0	1=>1.0	3=>1.0	2=>1.0	1=>1.0	1=>1.0	3=>1.0	4=>1.0	1=>1.0	4=>1.0	4=>1.0	2=>1.0	2=>1.0	4=>1.0	2=>1.0	4=>1.0	1=>1.0	2=>1.0	2=>1.0	1=>1.0	4=>1.0	2=>1.0	4=>1.0	4=>1.0	1=>1.0	1=>1.0	1=>1.0	2=>1.0	3=>1.0	4=>1.0	2=>1.0	2=>1.0	4=>1.0	3=>1.0	3=>1.0	1=>1.0	3=>1.0	4=>1.0	3=>1.0	3=>1.0	3=>1.0	2=>1.0	3=>1.0	2=>1.0	3=>1.0	4=>1.0	2=>1.0	4=>1.0	4=>1.0
ST4.03ch03_47371112	3	98.06	47371112	1=>1.0	4=>1.0	3=>1.0	1=>1.0	2=>1.0	3=>1.0	3=>1.0	2=>1.0	3=>1.0	3=>1.0	2=>1.0	1=>1.0	4=>1.0	4=>1.0	2=>1.0	2=>1.0	3=>1.0	4=>1.0	4=>1.0	4=>1.0	4=>1.0	2=>1.0	1=>1.0	1=>1.0	4=>1.0	2=>1.0	2=>1.0	4=>1.0	3=>1.0	2=>1.0	3=>1.0	2=>1.0	3=>1.0	2=>1.0	4=>1.0	1=>1.0	4=>1.0	4=>1.0	2=>1.0	3=>1.0	3=>1.0	2=>1.0	2=>1.0	2=>1.0	1=>1.0	3=>1.0	2=>1.0	2=>1.0	4=>1.0	4=>1.0	4=>1.0	1=>1.0	3=>1.0	4=>1.0	2=>1.0	2=>1.0	2=>1.0	1=>1.0	3=>1.0	3=>1.0	1=>1.0	1=>1.0	3=>1.0	4=>1.0	4=>1.0	4=>1.0	1=>1.0	4=>1.0	2=>1.0	1=>1.0	4=>1.0	4=>1.0	3=>1.0	3=>1.0	4=>1.0	3=>1.0	3=>1.0	4=>1.0	2=>1.0	4=>1.0	2=>1.0	4=>1.0	3=>1.0	2=>1.0	1=>1.0	3=>1.0	2=>1.0	1=>1.0	1=>1.0	3=>1.0	4=>1.0	1=>1.0	4=>1.0	4=>1.0	2=>1.0	2=>1.0	4=>1.0	2=>1.0	4=>1.0	1=>1.0	2=>1.0	2=>1.0	1=>1.0	4=>1.0	2=>1.0	4=>1.0	4=>1.0	1=>1.0	1=>1.0	1=>1.0	2=>1.0	3=>1.0	4=>1.0	2=>1.0	2=>1.0	4=>1.0	3=>1.0	3=>1.0	1=>1.0	3=>1.0	4=>1.0	3=>1.0	3=>1.0	3=>1.0	2=>1.0	3=>1.0	2=>1.0	3=>1.0	4=>1.0	2=>1.0	4=>1.0	4=>1.0
ST4.03ch03_47396758	3	98.06	47396758	1=>1.0	4=>1.0	3=>1.0	1=>1.0	2=>1.0	3=>1.0	3=>1.0	2=>1.0	3=>1.0	3=>1.0	2=>1.0	1=>1.0	4=>1.0	4=>1.0	2=>1.0	2=>1.0	3=>1.0	4=>1.0	4=>1.0	4=>1.0	4=>1.0	2=>1.0	1=>1.0	1=>1.0	4=>1.0	2=>1.0	2=>1.0	4=>1.0	3=>1.0	2=>1.0	3=>1.0	2=>1.0	3=>1.0	2=>1.0	4=>1.0	1=>1.0	4=>1.0	4=>1.0	2=>1.0	3=>1.0	3=>1.0	2=>1.0	2=>1.0	2=>1.0	1=>1.0	3=>1.0	2=>1.0	2=>1.0	4=>1.0	4=>1.0	4=>1.0	1=>1.0	3=>1.0	4=>1.0	2=>1.0	2=>1.0	2=>1.0	1=>1.0	3=>1.0	3=>1.0	1=>1.0	1=>1.0	3=>1.0	4=>1.0	4=>1.0	4=>1.0	1=>1.0	4=>1.0	2=>1.0	1=>1.0	4=>1.0	4=>1.0	3=>1.0	3=>1.0	4=>1.0	3=>1.0	3=>1.0	4=>1.0	2=>1.0	4=>1.0	2=>1.0	4=>1.0	3=>1.0	2=>1.0	1=>1.0	3=>1.0	2=>1.0	1=>1.0	1=>1.0	3=>1.0	4=>1.0	1=>1.0	4=>1.0	4=>1.0	2=>1.0	2=>1.0	4=>1.0	2=>1.0	4=>1.0	1=>1.0	2=>1.0	2=>1.0	1=>1.0	4=>1.0	2=>1.0	4=>1.0	4=>1.0	1=>1.0	1=>1.0	1=>1.0	2=>1.0	3=>1.0	4=>1.0	2=>1.0	2=>1.0	4=>1.0	3=>1.0	3=>1.0	1=>1.0	3=>1.0	4=>1.0	3=>1.0	3=>1.0	3=>1.0	2=>1.0	3=>1.0	2=>1.0	3=>1.0	4=>1.0	2=>1.0	4=>1.0	4=>1.0
ST4.03ch03_47396767	3	98.06	47396767	1=>1.0	4=>1.0	3=>1.0	1=>1.0	2=>1.0	3=>1.0	3=>1.0	2=>1.0	3=>1.0	3=>1.0	2=>1.0	1=>1.0	4=>1.0	4=>1.0	2=>1.0	2=>1.0	3=>1.0	4=>1.0	4=>1.0	4=>1.0	4=>1.0	2=>1.0	1=>1.0	1=>1.0	4=>1.0	2=>1.0	2=>1.0	4=>1.0	3=>1.0	2=>1.0	3=>1.0	2=>1.0	3=>1.0	2=>1.0	4=>1.0	1=>1.0	4=>1.0	4=>1.0	2=>1.0	3=>1.0	3=>1.0	2=>1.0	2=>1.0	2=>1.0	1=>1.0	3=>1.0	2=>1.0	2=>1.0	4=>1.0	4=>1.0	4=>1.0	1=>1.0	3=>1.0	4=>1.0	2=>1.0	2=>1.0	2=>1.0	1=>1.0	3=>1.0	3=>1.0	1=>1.0	1=>1.0	3=>1.0	4=>1.0	4=>1.0	4=>1.0	1=>1.0	4=>1.0	2=>1.0	1=>1.0	4=>1.0	4=>1.0	3=>1.0	3=>1.0	4=>1.0	3=>1.0	3=>1.0	4=>1.0	2=>1.0	4=>1.0	2=>1.0	4=>1.0	3=>1.0	2=>1.0	1=>1.0	3=>1.0	2=>1.0	1=>1.0	1=>1.0	3=>1.0	4=>1.0	1=>1.0	4=>1.0	4=>1.0	2=>1.0	2=>1.0	4=>1.0	2=>1.0	4=>1.0	1=>1.0	2=>1.0	2=>1.0	1=>1.0	4=>1.0	2=>1.0	4=>1.0	4=>1.0	1=>1.0	1=>1.0	1=>1.0	2=>1.0	3=>1.0	4=>1.0	2=>1.0	2=>1.0	4=>1.0	3=>1.0	3=>1.0	1=>1.0	3=>1.0	4=>1.0	3=>1.0	3=>1.0	3=>1.0	2=>1.0	3=>1.0	2=>1.0	3=>1.0	4=>1.0	2=>1.0	4=>1.0	4=>1.0
ST4.03ch03_47396806	3	98.06	47396806	1=>1.0	4=>1.0	3=>1.0	1=>1.0	2=>1.0	3=>1.0	3=>1.0	2=>1.0	3=>1.0	3=>1.0	2=>1.0	1=>1.0	4=>1.0	4=>1.0	2=>1.0	2=>1.0	3=>1.0	4=>1.0	4=>1.0	4=>1.0	4=>1.0	2=>1.0	1=>1.0	1=>1.0	4=>1.0	2=>1.0	2=>1.0	4=>1.0	3=>1.0	2=>1.0	3=>1.0	2=>1.0	3=>1.0	2=>1.0	4=>1.0	1=>1.0	4=>1.0	4=>1.0	2=>1.0	3=>1.0	3=>1.0	2=>1.0	2=>1.0	2=>1.0	1=>1.0	3=>1.0	2=>1.0	2=>1.0	4=>1.0	4=>1.0	4=>1.0	1=>1.0	3=>1.0	4=>1.0	2=>1.0	2=>1.0	2=>1.0	1=>1.0	3=>1.0	3=>1.0	1=>1.0	1=>1.0	3=>1.0	4=>1.0	4=>1.0	4=>1.0	1=>1.0	4=>1.0	2=>1.0	1=>1.0	4=>1.0	4=>1.0	3=>1.0	3=>1.0	4=>1.0	3=>1.0	3=>1.0	4=>1.0	2=>1.0	4=>1.0	2=>1.0	4=>1.0	3=>1.0	2=>1.0	1=>1.0	3=>1.0	2=>1.0	1=>1.0	1=>1.0	3=>1.0	4=>1.0	1=>1.0	4=>1.0	4=>1.0	2=>1.0	2=>1.0	4=>1.0	2=>1.0	4=>1.0	1=>1.0	2=>1.0	2=>1.0	1=>1.0	4=>1.0	2=>1.0	4=>1.0	4=>1.0	1=>1.0	1=>1.0	1=>1.0	2=>1.0	3=>1.0	4=>1.0	2=>1.0	2=>1.0	4=>1.0	3=>1.0	3=>1.0	1=>1.0	3=>1.0	4=>1.0	3=>1.0	3=>1.0	3=>1.0	2=>1.0	3=>1.0	2=>1.0	3=>1.0	4=>1.0	2=>1.0	4=>1.0	4=>1.0
ST4.03ch03_47396826	3	98.66	47396826	1=>1.0	4=>1.0	3=>1.0	1=>1.0	2=>1.0	3=>1.0	3=>1.0	2=>1.0	3=>1.0	3=>1.0	2=>1.0	1=>1.0	4=>1.0	4=>1.0	2=>1.0	2=>1.0	3=>1.0	4=>1.0	4=>1.0	4=>1.0	4=>1.0	2=>1.0	1=>1.0	1=>1.0	4=>1.0	2=>1.0	2=>1.0	4=>1.0	3=>1.0	2=>1.0	3=>1.0	2=>1.0	3=>1.0	2=>1.0	4=>1.0	1=>1.0	4=>1.0	4=>1.0	2=>1.0	3=>1.0	3=>1.0	2=>1.0	2=>1.0	2=>1.0	1|3=>0.294|0.706	3=>1.0	2=>1.0	2=>1.0	4=>1.0	4=>1.0	4=>1.0	1=>1.0	3=>1.0	4=>1.0	2=>1.0	2=>1.0	2=>1.0	1=>1.0	3=>1.0	3=>1.0	1=>1.0	1=>1.0	3=>1.0	4=>1.0	4=>1.0	4=>1.0	1=>1.0	4=>1.0	2=>1.0	1=>1.0	4=>1.0	4=>1.0	3=>1.0	3=>1.0	4=>1.0	3=>1.0	3=>1.0	4=>1.0	2=>1.0	4=>1.0	2=>1.0	4=>1.0	3=>1.0	2=>1.0	1=>1.0	3=>1.0	2=>1.0	1=>1.0	1=>1.0	3=>1.0	4=>1.0	1=>1.0	4=>1.0	4=>1.0	2=>1.0	2=>1.0	4=>1.0	2=>1.0	4=>1.0	1=>1.0	2=>1.0	2=>1.0	1=>1.0	4=>1.0	2=>1.0	4=>1.0	4=>1.0	1=>1.0	1=>1.0	1=>1.0	2=>1.0	3=>1.0	4=>1.0	2=>1.0	2=>1.0	4=>1.0	3=>1.0	3=>1.0	1=>1.0	3=>1.0	4=>1.0	3=>1.0	3=>1.0	3=>1.0	2=>1.0	3=>1.0	2=>1.0	3=>1.0	4=>1.0	2=>1.0	4=>1.0	4=>1.0
ST4.03ch03_47401652	3	98.67	47401652	1=>1.0	4=>1.0	3=>1.0	1=>1.0	2=>1.0	3=>1.0	3=>1.0	2=>1.0	3=>1.0	3=>1.0	2=>1.0	1=>1.0	4=>1.0	4=>1.0	2=>1.0	2=>1.0	3=>1.0	4=>1.0	4=>1.0	4=>1.0	4=>1.0	2=>1.0	1=>1.0	1=>1.0	4=>1.0	2=>1.0	2=>1.0	4=>1.0	3=>1.0	2=>1.0	3=>1.0	2=>1.0	3=>1.0	2=>1.0	4=>1.0	1=>1.0	4=>1.0	4=>1.0	2=>1.0	3=>1.0	3=>1.0	2=>1.0	2=>1.0	2=>1.0	1|3=>0.282|0.718	3=>1.0	2=>1.0	2=>1.0	4=>1.0	4=>1.0	4=>1.0	1=>1.0	3=>1.0	4=>1.0	2=>1.0	2=>1.0	2=>1.0	1=>1.0	3=>1.0	3=>1.0	1=>1.0	1=>1.0	3=>1.0	4=>1.0	4=>1.0	4=>1.0	1=>1.0	4=>1.0	2=>1.0	1=>1.0	4=>1.0	4=>1.0	3=>1.0	3=>1.0	4=>1.0	3=>1.0	3=>1.0	4=>1.0	2=>1.0	4=>1.0	2=>1.0	4=>1.0	3=>1.0	2=>1.0	1=>1.0	3=>1.0	2=>1.0	1=>1.0	1=>1.0	3=>1.0	4=>1.0	1=>1.0	4=>1.0	4=>1.0	2=>1.0	2=>1.0	4=>1.0	2=>1.0	4=>1.0	1=>1.0	2=>1.0	2=>1.0	1=>1.0	4=>1.0	2=>1.0	4=>1.0	4=>1.0	1=>1.0	1=>1.0	1=>1.0	2=>1.0	3=>1.0	4=>1.0	2=>1.0	2=>1.0	4=>1.0	3=>1.0	3=>1.0	1=>1.0	3=>1.0	4=>1.0	3=>1.0	3=>1.0	3=>1.0	2=>1.0	3=>1.0	2=>1.0	3=>1.0	4=>1.0	2=>1.0	4=>1.0	4=>1.0
ST4.03ch03_47470658	3	98.83	47470658	1=>1.0	4=>1.0	3=>1.0	1=>1.0	2=>1.0	3=>1.0	3=>1.0	2=>1.0	3=>1.0	3=>1.0	2=>1.0	1=>1.0	4=>1.0	4=>1.0	2=>1.0	2=>1.0	3=>1.0	4=>1.0	4=>1.0	4=>1.0	4=>1.0	2=>1.0	1=>1.0	1=>1.0	4=>1.0	2=>1.0	2=>1.0	4=>1.0	3=>1.0	2=>1.0	3=>1.0	2=>1.0	3=>1.0	2=>1.0	4=>1.0	1=>1.0	4=>1.0	4=>1.0	2=>1.0	3=>1.0	3=>1.0	2=>1.0	2=>1.0	2=>1.0	1|3=>0.094|0.906	3=>1.0	2=>1.0	2=>1.0	4=>1.0	4=>1.0	4=>1.0	1=>1.0	3=>1.0	4=>1.0	2=>1.0	2=>1.0	2=>1.0	1=>1.0	3=>1.0	3=>1.0	1=>1.0	1=>1.0	3=>1.0	4=>1.0	4=>1.0	4=>1.0	1=>1.0	4=>1.0	2=>1.0	1=>1.0	4=>1.0	4=>1.0	3=>1.0	3=>1.0	4=>1.0	3=>1.0	3=>1.0	4=>1.0	2=>1.0	4=>1.0	2=>1.0	4=>1.0	3=>1.0	2=>1.0	1=>1.0	3=>1.0	2=>1.0	1=>1.0	1=>1.0	3=>1.0	4=>1.0	1=>1.0	4=>1.0	4=>1.0	2=>1.0	2=>1.0	4=>1.0	2=>1.0	4=>1.0	1=>1.0	2=>1.0	2=>1.0	1=>1.0	4=>1.0	2=>1.0	4=>1.0	4=>1.0	1=>1.0	1=>1.0	1=>1.0	2=>1.0	3=>1.0	4=>1.0	2=>1.0	2=>1.0	4=>1.0	3=>1.0	3=>1.0	1=>1.0	3=>1.0	4=>1.0	3=>1.0	3=>1.0	3=>1.0	2=>1.0	3=>1.0	2=>1.0	3=>1.0	4=>1.0	2=>1.0	4=>1.0	4=>1.0
ST4.03ch03_47502359	3	98.9	47502359	1=>1.0	4=>1.0	3=>1.0	1=>1.0	2=>1.0	3=>1.0	3=>1.0	2=>1.0	3=>1.0	3=>1.0	2=>1.0	1=>1.0	4=>1.0	4=>1.0	2=>1.0	2=>1.0	3=>1.0	4=>1.0	4=>1.0	4=>1.0	4=>1.0	2=>1.0	1=>1.0	1=>1.0	4=>1.0	2=>1.0	2=>1.0	4=>1.0	3=>1.0	2=>1.0	3=>1.0	2=>1.0	3=>1.0	2=>1.0	4=>1.0	1=>1.0	4=>1.0	4=>1.0	2=>1.0	3=>1.0	3=>1.0	2=>1.0	2=>1.0	2=>1.0	1|3=>0.012|0.988	3=>1.0	2=>1.0	2=>1.0	4=>1.0	4=>1.0	4=>1.0	1=>1.0	3=>1.0	4=>1.0	2=>1.0	2=>1.0	2=>1.0	1=>1.0	3=>1.0	3=>1.0	1=>1.0	1=>1.0	3=>1.0	4=>1.0	4=>1.0	4=>1.0	1=>1.0	4=>1.0	2=>1.0	1=>1.0	4=>1.0	4=>1.0	3=>1.0	3=>1.0	4=>1.0	3=>1.0	3=>1.0	4=>1.0	2=>1.0	4=>1.0	2=>1.0	4=>1.0	3=>1.0	2=>1.0	1=>1.0	3=>1.0	2=>1.0	1=>1.0	1=>1.0	3=>1.0	4=>1.0	1=>1.0	4=>1.0	4=>1.0	2=>1.0	2=>1.0	4=>1.0	2=>1.0	4=>1.0	1=>1.0	2=>1.0	2=>1.0	1=>1.0	4=>1.0	2=>1.0	4=>1.0	4=>1.0	1=>1.0	1=>1.0	1=>1.0	2=>1.0	3=>1.0	4=>1.0	2=>1.0	2=>1.0	4=>1.0	3=>1.0	3=>1.0	1=>1.0	3=>1.0	4=>1.0	3=>1.0	3=>1.0	3=>1.0	2=>1.0	3=>1.0	2=>1.0	3=>1.0	4=>1.0	2=>1.0	4=>1.0	4=>1.0
ST4.03ch03_47502432	3	98.91	47502432	1=>1.0	4=>1.0	3=>1.0	1=>1.0	2=>1.0	3=>1.0	3=>1.0	2=>1.0	3=>1.0	3=>1.0	2=>1.0	1=>1.0	4=>1.0	4=>1.0	2=>1.0	2=>1.0	3=>1.0	4=>1.0	4=>1.0	4=>1.0	4=>1.0	2=>1.0	1=>1.0	1=>1.0	4=>1.0	2=>1.0	2=>1.0	4=>1.0	3=>1.0	2=>1.0	3=>1.0	2=>1.0	3=>1.0	2=>1.0	4=>1.0	1=>1.0	4=>1.0	4=>1.0	2=>1.0	3=>1.0	3=>1.0	2=>1.0	2=>1.0	2=>1.0	3=>1.0	3=>1.0	2=>1.0	2=>1.0	4=>1.0	4=>1.0	4=>1.0	1=>1.0	3=>1.0	4=>1.0	2=>1.0	2=>1.0	2=>1.0	1=>1.0	3=>1.0	3=>1.0	1=>1.0	1=>1.0	3=>1.0	4=>1.0	4=>1.0	4=>1.0	1=>1.0	4=>1.0	2=>1.0	1=>1.0	4=>1.0	4=>1.0	3=>1.0	3=>1.0	4=>1.0	3=>1.0	3=>1.0	4=>1.0	2=>1.0	4=>1.0	2=>1.0	4=>1.0	3=>1.0	2=>1.0	1=>1.0	3=>1.0	2=>1.0	1=>1.0	1=>1.0	3=>1.0	4=>1.0	1=>1.0	4=>1.0	4=>1.0	2=>1.0	2=>1.0	4=>1.0	2=>1.0	4=>1.0	1=>1.0	2=>1.0	2=>1.0	1=>1.0	4=>1.0	2=>1.0	4=>1.0	4=>1.0	1=>1.0	1=>1.0	1=>1.0	2=>1.0	3=>1.0	4=>1.0	2=>1.0	2=>1.0	4=>1.0	3=>1.0	3=>1.0	1=>1.0	3=>1.0	4=>1.0	3=>1.0	3=>1.0	3=>1.0	2=>1.0	3=>1.0	2=>1.0	3=>1.0	4=>1.0	2=>1.0	4=>1.0	4=>1.0
ST4.03ch03_47502456	3	98.91	47502456	1=>1.0	4=>1.0	3=>1.0	1=>1.0	2=>1.0	3=>1.0	3=>1.0	2=>1.0	3=>1.0	3=>1.0	2=>1.0	1=>1.0	4=>1.0	4=>1.0	2=>1.0	2=>1.0	3=>1.0	4=>1.0	4=>1.0	4=>1.0	4=>1.0	2=>1.0	1=>1.0	1=>1.0	4=>1.0	2=>1.0	2=>1.0	4=>1.0	3=>1.0	2=>1.0	3=>1.0	2=>1.0	3=>1.0	2=>1.0	4=>1.0	1=>1.0	4=>1.0	4=>1.0	2=>1.0	3=>1.0	3=>1.0	2=>1.0	2=>1.0	2=>1.0	3=>1.0	3=>1.0	2=>1.0	2=>1.0	4=>1.0	4=>1.0	4=>1.0	1=>1.0	3=>1.0	4=>1.0	2=>1.0	2=>1.0	2=>1.0	1=>1.0	3=>1.0	3=>1.0	1=>1.0	1=>1.0	3=>1.0	4=>1.0	4=>1.0	4=>1.0	1=>1.0	4=>1.0	2=>1.0	1=>1.0	4=>1.0	4=>1.0	3=>1.0	3=>1.0	4=>1.0	3=>1.0	3=>1.0	4=>1.0	2=>1.0	4=>1.0	2=>1.0	4=>1.0	3=>1.0	2=>1.0	1=>1.0	3=>1.0	2=>1.0	1=>1.0	1=>1.0	3=>1.0	4=>1.0	1=>1.0	4=>1.0	4=>1.0	2=>1.0	2=>1.0	4=>1.0	2=>1.0	4=>1.0	1=>1.0	2=>1.0	2=>1.0	1=>1.0	4=>1.0	2=>1.0	4=>1.0	4=>1.0	1=>1.0	1=>1.0	1=>1.0	2=>1.0	3=>1.0	4=>1.0	2=>1.0	2=>1.0	4=>1.0	3=>1.0	3=>1.0	1=>1.0	3=>1.0	4=>1.0	3=>1.0	3=>1.0	3=>1.0	2=>1.0	3=>1.0	2=>1.0	3=>1.0	4=>1.0	2=>1.0	4=>1.0	4=>1.0
ST4.03ch03_47502511	3	98.91	47502511	1=>1.0	4=>1.0	3=>1.0	1=>1.0	2=>1.0	3=>1.0	3=>1.0	2=>1.0	3=>1.0	3=>1.0	2=>1.0	1=>1.0	4=>1.0	4=>1.0	2=>1.0	2=>1.0	3=>1.0	4=>1.0	4=>1.0	4=>1.0	4=>1.0	2=>1.0	1=>1.0	1=>1.0	4=>1.0	2=>1.0	2=>1.0	4=>1.0	3=>1.0	2=>1.0	3=>1.0	2=>1.0	3=>1.0	2=>1.0	4=>1.0	1=>1.0	4=>1.0	4=>1.0	2=>1.0	3=>1.0	3=>1.0	2=>1.0	2=>1.0	2=>1.0	3=>1.0	3=>1.0	2=>1.0	2=>1.0	4=>1.0	4=>1.0	4=>1.0	1=>1.0	3=>1.0	4=>1.0	2=>1.0	2=>1.0	2=>1.0	1=>1.0	3=>1.0	3=>1.0	1=>1.0	1=>1.0	3=>1.0	4=>1.0	4=>1.0	4=>1.0	1=>1.0	4=>1.0	2=>1.0	1=>1.0	4=>1.0	4=>1.0	3=>1.0	3=>1.0	4=>1.0	3=>1.0	3=>1.0	4=>1.0	2=>1.0	4=>1.0	2=>1.0	4=>1.0	3=>1.0	2=>1.0	1=>1.0	3=>1.0	2=>1.0	1=>1.0	1=>1.0	3=>1.0	4=>1.0	1=>1.0	4=>1.0	4=>1.0	2=>1.0	2=>1.0	4=>1.0	2=>1.0	4=>1.0	1=>1.0	2=>1.0	2=>1.0	1=>1.0	4=>1.0	2=>1.0	4=>1.0	4=>1.0	1=>1.0	1=>1.0	1=>1.0	2=>1.0	3=>1.0	4=>1.0	2=>1.0	2=>1.0	4=>1.0	3=>1.0	3=>1.0	1=>1.0	3=>1.0	4=>1.0	3=>1.0	3=>1.0	3=>1.0	2=>1.0	3=>1.0	2=>1.0	3=>1.0	4=>1.0	2=>1.0	4=>1.0	4=>1.0
ST4.03ch03_48308837	3	101.5	48308837	1=>1.0	4=>1.0	3=>1.0	1=>1.0	2=>1.0	3=>1.0	3=>1.0	2|4=>0.003|0.996	3=>1.0	3=>1.0	2=>1.0	1=>1.0	4=>1.0	4=>1.0	2=>1.0	2=>1.0	3=>1.0	4=>1.0	4=>1.0	4=>1.0	4=>1.0	2=>1.0	1=>1.0	1=>1.0	4=>1.0	2=>1.0	2|4=>0.995|0.004	4=>1.0	3=>1.0	2=>1.0	3=>1.0	1|2=>0.744|0.256	3=>1.0	2=>1.0	4=>1.0	1=>1.0	4=>1.0	4=>1.0	2=>1.0	3=>1.0	3=>1.0	2=>1.0	2=>1.0	2=>1.0	3=>1.0	3=>1.0	2=>1.0	2=>1.0	4=>1.0	4=>1.0	4=>1.0	1=>1.0	3=>1.0	4=>1.0	2=>1.0	2=>1.0	2=>1.0	1=>1.0	3=>1.0	3|4=>0.256|0.744	1=>1.0	1=>1.0	3=>1.0	4=>1.0	4=>1.0	4=>1.0	1=>1.0	4=>1.0	2=>1.0	1=>1.0	4=>1.0	4=>1.0	3=>1.0	3=>1.0	3|4=>0.744|0.256	3=>1.0	3=>1.0	4=>1.0	2=>1.0	4=>1.0	2=>1.0	4=>1.0	3=>1.0	2=>1.0	1=>1.0	3=>1.0	2=>1.0	1=>1.0	1=>1.0	3=>1.0	4=>1.0	1=>1.0	4=>1.0	4=>1.0	2=>1.0	2=>1.0	4=>1.0	2=>1.0	4=>1.0	1|2=>0.256|0.744	2=>1.0	2=>1.0	1=>1.0	4=>1.0	2=>1.0	4=>1.0	3|4=>0.744|0.256	1=>1.0	1=>1.0	1=>1.0	2=>1.0	3=>1.0	4=>1.0	2=>1.0	2=>1.0	4=>1.0	3=>1.0	3=>1.0	1=>1.0	3=>1.0	4=>1.0	3=>1.0	3=>1.0	3=>1.0	2=>1.0	3=>1.0	2=>1.0	3=>1.0	3|4=>0.744|0.256	2=>1.0	4=>1.0	4=>1.0
ST4.03ch03_48308903	3	102.39	48308903	1=>1.0	4=>1.0	3=>1.0	1=>1.0	2=>1.0	3=>1.0	3=>1.0	2|4=>0.002|0.998	3=>1.0	3=>1.0	2=>1.0	1=>1.0	4=>1.0	4=>1.0	2=>1.0	2=>1.0	3=>1.0	4=>1.0	4=>1.0	4=>1.0	4=>1.0	2=>1.0	1=>1.0	1=>1.0	4=>1.0	2=>1.0	2|4=>0.598|0.402	4=>1.0	3=>1.0	2=>1.0	3=>1.0	1=>1.0	3=>1.0	2=>1.0	4=>1.0	1=>1.0	4=>1.0	4=>1.0	2=>1.0	3=>1.0	3=>1.0	2=>1.0	2=>1.0	2=>1.0	3=>1.0	3=>1.0	2=>1.0	2=>1.0	4=>1.0	4=>1.0	4=>1.0	1=>1.0	3=>1.0	4=>1.0	2=>1.0	2=>1.0	2=>1.0	1=>1.0	3=>1.0	4=>1.0	1=>1.0	1=>1.0	3=>1.0	4=>1.0	4=>1.0	4=>1.0	1=>1.0	4=>1.0	2=>1.0	1=>1.0	4=>1.0	4=>1.0	3=>1.0	3=>1.0	3=>1.0	3=>1.0	3=>1.0	4=>1.0	2=>1.0	4=>1.0	2=>1.0	4=>1.0	3=>1.0	2=>1.0	1=>1.0	3=>1.0	2=>1.0	1=>1.0	1=>1.0	3=>1.0	4=>1.0	1=>1.0	4=>1.0	4=>1.0	2=>1.0	2=>1.0	4=>1.0	2=>1.0	4=>1.0	2=>1.0	2=>1.0	2=>1.0	1=>1.0	4=>1.0	2=>1.0	4=>1.0	3=>1.0	1=>1.0	1=>1.0	1=>1.0	2=>1.0	3=>1.0	4=>1.0	2=>1.0	2=>1.0	4=>1.0	3=>1.0	3=>1.0	1=>1.0	3=>1.0	4=>1.0	3=>1.0	3=>1.0	3=>1.0	2=>1.0	3=>1.0	2=>1.0	3=>1.0	3=>1.0	2=>1.0	4=>1.0	4=>1.0
ST4.03ch03_48545528	3	102.94	48545528	1=>1.0	4=>1.0	3=>1.0	1=>1.0	2=>1.0	3=>1.0	3=>1.0	2|4=>0.001|0.999	3=>1.0	3=>1.0	2=>1.0	1=>1.0	4=>1.0	4=>1.0	2=>1.0	2=>1.0	3=>1.0	4=>1.0	4=>1.0	4=>1.0	4=>1.0	2=>1.0	1=>1.0	1=>1.0	4=>1.0	2=>1.0	2|4=>0.353|0.647	4=>1.0	3=>1.0	2=>1.0	3=>1.0	1=>1.0	3=>1.0	2=>1.0	4=>1.0	1=>1.0	4=>1.0	4=>1.0	2=>1.0	3=>1.0	3=>1.0	2=>1.0	2=>1.0	2=>1.0	3=>1.0	3=>1.0	2=>1.0	2=>1.0	4=>1.0	4=>1.0	4=>1.0	1=>1.0	3=>1.0	4=>1.0	2=>1.0	2=>1.0	1=>1.0	1=>1.0	3=>1.0	4=>1.0	1=>1.0	1=>1.0	3=>1.0	4=>1.0	4=>1.0	4=>1.0	1=>1.0	4=>1.0	2=>1.0	1=>1.0	4=>1.0	4=>1.0	3=>1.0	3=>1.0	3=>1.0	3=>1.0	3=>1.0	4=>1.0	2=>1.0	4=>1.0	2=>1.0	4=>1.0	3=>1.0	2=>1.0	1=>1.0	3=>1.0	2=>1.0	1=>1.0	1=>1.0	3=>1.0	4=>1.0	1=>1.0	4=>1.0	4=>1.0	2=>1.0	2=>1.0	4=>1.0	2=>1.0	4=>1.0	2=>1.0	2=>1.0	2=>1.0	1=>1.0	4=>1.0	2=>1.0	4=>1.0	3=>1.0	1=>1.0	1=>1.0	1=>1.0	2=>1.0	3=>1.0	4=>1.0	2=>1.0	2=>1.0	4=>1.0	3=>1.0	3=>1.0	1=>1.0	3=>1.0	4=>1.0	3=>1.0	3=>1.0	3=>1.0	2=>1.0	3=>1.0	2=>1.0	3=>1.0	3=>1.0	2=>1.0	4=>1.0	4=>1.0
ST4.03ch03_48545616	3	102.94	48545616	1=>1.0	4=>1.0	3=>1.0	1=>1.0	2=>1.0	3=>1.0	3=>1.0	2|4=>0.001|0.999	3=>1.0	3=>1.0	2=>1.0	1=>1.0	4=>1.0	4=>1.0	2=>1.0	2=>1.0	3=>1.0	4=>1.0	4=>1.0	4=>1.0	4=>1.0	2=>1.0	1=>1.0	1=>1.0	4=>1.0	2=>1.0	2|4=>0.353|0.647	4=>1.0	3=>1.0	2=>1.0	3=>1.0	1=>1.0	3=>1.0	2=>1.0	4=>1.0	1=>1.0	4=>1.0	4=>1.0	2=>1.0	3=>1.0	3=>1.0	2=>1.0	2=>1.0	2=>1.0	3=>1.0	3=>1.0	2=>1.0	2=>1.0	4=>1.0	4=>1.0	4=>1.0	1=>1.0	3=>1.0	4=>1.0	2=>1.0	2=>1.0	1=>1.0	1=>1.0	3=>1.0	4=>1.0	1=>1.0	1=>1.0	3=>1.0	4=>1.0	4=>1.0	4=>1.0	1=>1.0	4=>1.0	2=>1.0	1=>1.0	4=>1.0	4=>1.0	3=>1.0	3=>1.0	3=>1.0	3=>1.0	3=>1.0	4=>1.0	2=>1.0	4=>1.0	2=>1.0	4=>1.0	3=>1.0	2=>1.0	1=>1.0	3=>1.0	2=>1.0	1=>1.0	1=>1.0	3=>1.0	4=>1.0	1=>1.0	4=>1.0	4=>1.0	2=>1.0	2=>1.0	4=>1.0	2=>1.0	4=>1.0	2=>1.0	2=>1.0	2=>1.0	1=>1.0	4=>1.0	2=>1.0	4=>1.0	3=>1.0	1=>1.0	1=>1.0	1=>1.0	2=>1.0	3=>1.0	4=>1.0	2=>1.0	2=>1.0	4=>1.0	3=>1.0	3=>1.0	1=>1.0	3=>1.0	4=>1.0	3=>1.0	3=>1.0	3=>1.0	2=>1.0	3=>1.0	2=>1.0	3=>1.0	3=>1.0	2=>1.0	4=>1.0	4=>1.0
ST4.03ch03_48719897	3	103.73	48719897	1=>1.0	4=>1.0	3=>1.0	1=>1.0	2=>1.0	3=>1.0	3=>1.0	4=>1.0	3=>1.0	3=>1.0	2=>1.0	1=>1.0	4=>1.0	4=>1.0	2=>1.0	2=>1.0	3=>1.0	4=>1.0	4=>1.0	4=>1.0	4=>1.0	2=>1.0	1=>1.0	1=>1.0	4=>1.0	2=>1.0	4=>1.0	4=>1.0	3=>1.0	2=>1.0	3=>1.0	1=>1.0	3=>1.0	1=>1.0	4=>1.0	1=>1.0	4=>1.0	4=>1.0	2=>1.0	3=>1.0	3=>1.0	2=>1.0	2=>1.0	2=>1.0	3=>1.0	3=>1.0	2=>1.0	2=>1.0	4=>1.0	4=>1.0	4=>1.0	1=>1.0	3=>1.0	4=>1.0	2=>1.0	2=>1.0	1=>1.0	1=>1.0	3=>1.0	4=>1.0	1=>1.0	1=>1.0	3=>1.0	4=>1.0	4=>1.0	4=>1.0	1=>1.0	4=>1.0	2=>1.0	1=>1.0	4=>1.0	4=>1.0	3=>1.0	3=>1.0	3=>1.0	3=>1.0	3=>1.0	4=>1.0	2=>1.0	4=>1.0	2=>1.0	4=>1.0	3=>1.0	2=>1.0	1=>1.0	3=>1.0	2=>1.0	1=>1.0	1=>1.0	3=>1.0	4=>1.0	1=>1.0	4=>1.0	4=>1.0	2=>1.0	2=>1.0	4=>1.0	2=>1.0	4=>1.0	2=>1.0	2=>1.0	2=>1.0	1=>1.0	4=>1.0	2=>1.0	4=>1.0	3=>1.0	1=>1.0	1=>1.0	1=>1.0	2=>1.0	3=>1.0	4=>1.0	2=>1.0	2=>1.0	4=>1.0	3=>1.0	3=>1.0	1=>1.0	3=>1.0	4=>1.0	3=>1.0	3=>1.0	3=>1.0	2=>1.0	3=>1.0	2=>1.0	3=>1.0	3=>1.0	2=>1.0	3=>1.0	4=>1.0
ST4.03ch03_48719918	3	103.73	48719918	1=>1.0	4=>1.0	3=>1.0	1=>1.0	2=>1.0	3=>1.0	3=>1.0	4=>1.0	3=>1.0	3=>1.0	2=>1.0	1=>1.0	4=>1.0	4=>1.0	2=>1.0	2=>1.0	3=>1.0	4=>1.0	4=>1.0	4=>1.0	4=>1.0	2=>1.0	1=>1.0	1=>1.0	4=>1.0	2=>1.0	4=>1.0	4=>1.0	3=>1.0	2=>1.0	3=>1.0	1=>1.0	3=>1.0	1=>1.0	4=>1.0	1=>1.0	4=>1.0	4=>1.0	2=>1.0	3=>1.0	3=>1.0	2=>1.0	2=>1.0	2=>1.0	3=>1.0	3=>1.0	2=>1.0	2=>1.0	4=>1.0	4=>1.0	4=>1.0	1=>1.0	3=>1.0	4=>1.0	2=>1.0	2=>1.0	1=>1.0	1=>1.0	3=>1.0	4=>1.0	1=>1.0	1=>1.0	3=>1.0	4=>1.0	4=>1.0	4=>1.0	1=>1.0	4=>1.0	2=>1.0	1=>1.0	4=>1.0	4=>1.0	3=>1.0	3=>1.0	3=>1.0	3=>1.0	3=>1.0	4=>1.0	2=>1.0	4=>1.0	2=>1.0	4=>1.0	3=>1.0	2=>1.0	1=>1.0	3=>1.0	2=>1.0	1=>1.0	1=>1.0	3=>1.0	4=>1.0	1=>1.0	4=>1.0	4=>1.0	2=>1.0	2=>1.0	4=>1.0	2=>1.0	4=>1.0	2=>1.0	2=>1.0	2=>1.0	1=>1.0	4=>1.0	2=>1.0	4=>1.0	3=>1.0	1=>1.0	1=>1.0	1=>1.0	2=>1.0	3=>1.0	4=>1.0	2=>1.0	2=>1.0	4=>1.0	3=>1.0	3=>1.0	1=>1.0	3=>1.0	4=>1.0	3=>1.0	3=>1.0	3=>1.0	2=>1.0	3=>1.0	2=>1.0	3=>1.0	3=>1.0	2=>1.0	3=>1.0	4=>1.0
ST4.03ch03_48719938	3	103.73	48719938	1=>1.0	4=>1.0	3=>1.0	1=>1.0	2=>1.0	3=>1.0	3=>1.0	4=>1.0	3=>1.0	3=>1.0	2=>1.0	1=>1.0	4=>1.0	4=>1.0	2=>1.0	2=>1.0	3=>1.0	4=>1.0	4=>1.0	4=>1.0	4=>1.0	2=>1.0	1=>1.0	1=>1.0	4=>1.0	2=>1.0	4=>1.0	4=>1.0	3=>1.0	2=>1.0	3=>1.0	1=>1.0	3=>1.0	1=>1.0	4=>1.0	1=>1.0	4=>1.0	4=>1.0	2=>1.0	3=>1.0	3=>1.0	2=>1.0	2=>1.0	2=>1.0	3=>1.0	3=>1.0	2=>1.0	2=>1.0	4=>1.0	4=>1.0	4=>1.0	1=>1.0	3=>1.0	4=>1.0	2=>1.0	2=>1.0	1=>1.0	1=>1.0	3=>1.0	4=>1.0	1=>1.0	1=>1.0	3=>1.0	4=>1.0	4=>1.0	4=>1.0	1=>1.0	4=>1.0	2=>1.0	1=>1.0	4=>1.0	4=>1.0	3=>1.0	3=>1.0	3=>1.0	3=>1.0	3=>1.0	4=>1.0	2=>1.0	4=>1.0	2=>1.0	4=>1.0	3=>1.0	2=>1.0	1=>1.0	3=>1.0	2=>1.0	1=>1.0	1=>1.0	3=>1.0	4=>1.0	1=>1.0	4=>1.0	4=>1.0	2=>1.0	2=>1.0	4=>1.0	2=>1.0	4=>1.0	2=>1.0	2=>1.0	2=>1.0	1=>1.0	4=>1.0	2=>1.0	4=>1.0	3=>1.0	1=>1.0	1=>1.0	1=>1.0	2=>1.0	3=>1.0	4=>1.0	2=>1.0	2=>1.0	4=>1.0	3=>1.0	3=>1.0	1=>1.0	3=>1.0	4=>1.0	3=>1.0	3=>1.0	3=>1.0	2=>1.0	3=>1.0	2=>1.0	3=>1.0	3=>1.0	2=>1.0	3=>1.0	4=>1.0
ST4.03ch03_48719987	3	103.73	48719987	1=>1.0	4=>1.0	3=>1.0	1=>1.0	2=>1.0	3=>1.0	3=>1.0	4=>1.0	3=>1.0	3=>1.0	2=>1.0	1=>1.0	4=>1.0	4=>1.0	2=>1.0	2=>1.0	3=>1.0	4=>1.0	4=>1.0	4=>1.0	4=>1.0	2=>1.0	1=>1.0	1=>1.0	4=>1.0	2=>1.0	4=>1.0	4=>1.0	3=>1.0	2=>1.0	3=>1.0	1=>1.0	3=>1.0	1=>1.0	4=>1.0	1=>1.0	4=>1.0	4=>1.0	2=>1.0	3=>1.0	3=>1.0	2=>1.0	2=>1.0	2=>1.0	3=>1.0	3=>1.0	2=>1.0	2=>1.0	4=>1.0	4=>1.0	4=>1.0	1=>1.0	3=>1.0	4=>1.0	2=>1.0	2=>1.0	1=>1.0	1=>1.0	3=>1.0	4=>1.0	1=>1.0	1=>1.0	3=>1.0	4=>1.0	4=>1.0	4=>1.0	1=>1.0	4=>1.0	2=>1.0	1=>1.0	4=>1.0	4=>1.0	3=>1.0	3=>1.0	3=>1.0	3=>1.0	3=>1.0	4=>1.0	2=>1.0	4=>1.0	2=>1.0	4=>1.0	3=>1.0	2=>1.0	1=>1.0	3=>1.0	2=>1.0	1=>1.0	1=>1.0	3=>1.0	4=>1.0	1=>1.0	4=>1.0	4=>1.0	2=>1.0	2=>1.0	4=>1.0	2=>1.0	4=>1.0	2=>1.0	2=>1.0	2=>1.0	1=>1.0	4=>1.0	2=>1.0	4=>1.0	3=>1.0	1=>1.0	1=>1.0	1=>1.0	2=>1.0	3=>1.0	4=>1.0	2=>1.0	2=>1.0	4=>1.0	3=>1.0	3=>1.0	1=>1.0	3=>1.0	4=>1.0	3=>1.0	3=>1.0	3=>1.0	2=>1.0	3=>1.0	2=>1.0	3=>1.0	3=>1.0	2=>1.0	3=>1.0	4=>1.0
ST4.03ch03_48719996	3	103.73	48719996	1=>1.0	4=>1.0	3=>1.0	1=>1.0	2=>1.0	3=>1.0	3=>1.0	4=>1.0	3=>1.0	3=>1.0	2=>1.0	1=>1.0	4=>1.0	4=>1.0	2=>1.0	2=>1.0	3=>1.0	4=>1.0	4=>1.0	4=>1.0	4=>1.0	2=>1.0	1=>1.0	1=>1.0	4=>1.0	2=>1.0	4=>1.0	4=>1.0	3=>1.0	2=>1.0	3=>1.0	1=>1.0	3=>1.0	1=>1.0	4=>1.0	1=>1.0	4=>1.0	4=>1.0	2=>1.0	3=>1.0	3=>1.0	2=>1.0	2=>1.0	2=>1.0	3=>1.0	3=>1.0	2=>1.0	2=>1.0	4=>1.0	4=>1.0	4=>1.0	1=>1.0	3=>1.0	4=>1.0	2=>1.0	2=>1.0	1=>1.0	1=>1.0	3=>1.0	4=>1.0	1=>1.0	1=>1.0	3=>1.0	4=>1.0	4=>1.0	4=>1.0	1=>1.0	4=>1.0	2=>1.0	1=>1.0	4=>1.0	4=>1.0	3=>1.0	3=>1.0	3=>1.0	3=>1.0	3=>1.0	4=>1.0	2=>1.0	4=>1.0	2=>1.0	4=>1.0	3=>1.0	2=>1.0	1=>1.0	3=>1.0	2=>1.0	1=>1.0	1=>1.0	3=>1.0	4=>1.0	1=>1.0	4=>1.0	4=>1.0	2=>1.0	2=>1.0	4=>1.0	2=>1.0	4=>1.0	2=>1.0	2=>1.0	2=>1.0	1=>1.0	4=>1.0	2=>1.0	4=>1.0	3=>1.0	1=>1.0	1=>1.0	1=>1.0	2=>1.0	3=>1.0	4=>1.0	2=>1.0	2=>1.0	4=>1.0	3=>1.0	3=>1.0	1=>1.0	3=>1.0	4=>1.0	3=>1.0	3=>1.0	3=>1.0	2=>1.0	3=>1.0	2=>1.0	3=>1.0	3=>1.0	2=>1.0	3=>1.0	4=>1.0
ST4.03ch03_48719997	3	103.73	48719997	1=>1.0	4=>1.0	3=>1.0	1=>1.0	2=>1.0	3=>1.0	3=>1.0	4=>1.0	3=>1.0	3=>1.0	2=>1.0	1=>1.0	4=>1.0	4=>1.0	2=>1.0	2=>1.0	3=>1.0	4=>1.0	4=>1.0	4=>1.0	4=>1.0	2=>1.0	1=>1.0	1=>1.0	4=>1.0	2=>1.0	4=>1.0	4=>1.0	3=>1.0	2=>1.0	3=>1.0	1=>1.0	3=>1.0	1=>1.0	4=>1.0	1=>1.0	4=>1.0	4=>1.0	2=>1.0	3=>1.0	3=>1.0	2=>1.0	2=>1.0	2=>1.0	3=>1.0	3=>1.0	2=>1.0	2=>1.0	4=>1.0	4=>1.0	4=>1.0	1=>1.0	3=>1.0	4=>1.0	2=>1.0	2=>1.0	1=>1.0	1=>1.0	3=>1.0	4=>1.0	1=>1.0	1=>1.0	3=>1.0	4=>1.0	4=>1.0	4=>1.0	1=>1.0	4=>1.0	2=>1.0	1=>1.0	4=>1.0	4=>1.0	3=>1.0	3=>1.0	3=>1.0	3=>1.0	3=>1.0	4=>1.0	2=>1.0	4=>1.0	2=>1.0	4=>1.0	3=>1.0	2=>1.0	1=>1.0	3=>1.0	2=>1.0	1=>1.0	1=>1.0	3=>1.0	4=>1.0	1=>1.0	4=>1.0	4=>1.0	2=>1.0	2=>1.0	4=>1.0	2=>1.0	4=>1.0	2=>1.0	2=>1.0	2=>1.0	1=>1.0	4=>1.0	2=>1.0	4=>1.0	3=>1.0	1=>1.0	1=>1.0	1=>1.0	2=>1.0	3=>1.0	4=>1.0	2=>1.0	2=>1.0	4=>1.0	3=>1.0	3=>1.0	1=>1.0	3=>1.0	4=>1.0	3=>1.0	3=>1.0	3=>1.0	2=>1.0	3=>1.0	2=>1.0	3=>1.0	3=>1.0	2=>1.0	3=>1.0	4=>1.0
ST4.03ch03_48737297	3	103.73	48737297	1=>1.0	4=>1.0	3=>1.0	1=>1.0	2=>1.0	3=>1.0	3=>1.0	4=>1.0	3=>1.0	3=>1.0	2=>1.0	1=>1.0	4=>1.0	4=>1.0	2=>1.0	2=>1.0	3=>1.0	4=>1.0	4=>1.0	4=>1.0	4=>1.0	2=>1.0	1=>1.0	1=>1.0	4=>1.0	2=>1.0	4=>1.0	4=>1.0	3=>1.0	2=>1.0	3=>1.0	1=>1.0	3=>1.0	1=>1.0	4=>1.0	1=>1.0	4=>1.0	4=>1.0	2=>1.0	3=>1.0	3=>1.0	2=>1.0	2=>1.0	2=>1.0	3=>1.0	3=>1.0	2=>1.0	2=>1.0	4=>1.0	4=>1.0	4=>1.0	1=>1.0	3=>1.0	4=>1.0	2=>1.0	2=>1.0	1=>1.0	1=>1.0	3=>1.0	4=>1.0	1=>1.0	1=>1.0	3=>1.0	4=>1.0	4=>1.0	4=>1.0	1=>1.0	4=>1.0	2=>1.0	1=>1.0	4=>1.0	4=>1.0	3=>1.0	3=>1.0	3=>1.0	3=>1.0	3=>1.0	4=>1.0	2=>1.0	4=>1.0	2=>1.0	4=>1.0	3=>1.0	2=>1.0	1=>1.0	3=>1.0	2=>1.0	1=>1.0	1=>1.0	3=>1.0	4=>1.0	1=>1.0	4=>1.0	4=>1.0	2=>1.0	2=>1.0	4=>1.0	2=>1.0	4=>1.0	2=>1.0	2=>1.0	2=>1.0	1=>1.0	4=>1.0	2=>1.0	4=>1.0	3=>1.0	1=>1.0	1=>1.0	1=>1.0	2=>1.0	3=>1.0	4=>1.0	2=>1.0	2=>1.0	4=>1.0	3=>1.0	3=>1.0	1=>1.0	3=>1.0	4=>1.0	3=>1.0	3=>1.0	3=>1.0	2=>1.0	3=>1.0	2=>1.0	3=>1.0	3=>1.0	2=>1.0	3=>1.0	4=>1.0
ST4.03ch03_48737336	3	103.73	48737336	1=>1.0	4=>1.0	3=>1.0	1=>1.0	2=>1.0	3=>1.0	3=>1.0	4=>1.0	3=>1.0	3=>1.0	2=>1.0	1=>1.0	4=>1.0	4=>1.0	2=>1.0	2=>1.0	3=>1.0	4=>1.0	4=>1.0	4=>1.0	4=>1.0	2=>1.0	1=>1.0	1=>1.0	4=>1.0	2=>1.0	4=>1.0	4=>1.0	3=>1.0	2=>1.0	3=>1.0	1=>1.0	3=>1.0	1=>1.0	4=>1.0	1=>1.0	4=>1.0	4=>1.0	2=>1.0	3=>1.0	3=>1.0	2=>1.0	2=>1.0	2=>1.0	3=>1.0	3=>1.0	2=>1.0	2=>1.0	4=>1.0	4=>1.0	4=>1.0	1=>1.0	3=>1.0	4=>1.0	2=>1.0	2=>1.0	1=>1.0	1=>1.0	3=>1.0	4=>1.0	1=>1.0	1=>1.0	3=>1.0	4=>1.0	4=>1.0	4=>1.0	1=>1.0	4=>1.0	2=>1.0	1=>1.0	4=>1.0	4=>1.0	3=>1.0	3=>1.0	3=>1.0	3=>1.0	3=>1.0	4=>1.0	2=>1.0	4=>1.0	2=>1.0	4=>1.0	3=>1.0	2=>1.0	1=>1.0	3=>1.0	2=>1.0	1=>1.0	1=>1.0	3=>1.0	4=>1.0	1=>1.0	4=>1.0	4=>1.0	2=>1.0	2=>1.0	4=>1.0	2=>1.0	4=>1.0	2=>1.0	2=>1.0	2=>1.0	1=>1.0	4=>1.0	2=>1.0	4=>1.0	3=>1.0	1=>1.0	1=>1.0	1=>1.0	2=>1.0	3=>1.0	4=>1.0	2=>1.0	2=>1.0	4=>1.0	3=>1.0	3=>1.0	1=>1.0	3=>1.0	4=>1.0	3=>1.0	3=>1.0	3=>1.0	2=>1.0	3=>1.0	2=>1.0	3=>1.0	3=>1.0	2=>1.0	3=>1.0	4=>1.0
ST4.03ch03_48737382	3	103.73	48737382	1=>1.0	4=>1.0	3=>1.0	1=>1.0	2=>1.0	3=>1.0	3=>1.0	4=>1.0	3=>1.0	3=>1.0	2=>1.0	1=>1.0	4=>1.0	4=>1.0	2=>1.0	2=>1.0	3=>1.0	4=>1.0	4=>1.0	4=>1.0	4=>1.0	2=>1.0	1=>1.0	1=>1.0	4=>1.0	2=>1.0	4=>1.0	4=>1.0	3=>1.0	2=>1.0	3=>1.0	1=>1.0	3=>1.0	1=>1.0	4=>1.0	1=>1.0	4=>1.0	4=>1.0	2=>1.0	3=>1.0	3=>1.0	2=>1.0	2=>1.0	2=>1.0	3=>1.0	3=>1.0	2=>1.0	2=>1.0	4=>1.0	4=>1.0	4=>1.0	1=>1.0	3=>1.0	4=>1.0	2=>1.0	2=>1.0	1=>1.0	1=>1.0	3=>1.0	4=>1.0	1=>1.0	1=>1.0	3=>1.0	4=>1.0	4=>1.0	4=>1.0	1=>1.0	4=>1.0	2=>1.0	1=>1.0	4=>1.0	4=>1.0	3=>1.0	3=>1.0	3=>1.0	3=>1.0	3=>1.0	4=>1.0	2=>1.0	4=>1.0	2=>1.0	4=>1.0	3=>1.0	2=>1.0	1=>1.0	3=>1.0	2=>1.0	1=>1.0	1=>1.0	3=>1.0	4=>1.0	1=>1.0	4=>1.0	4=>1.0	2=>1.0	2=>1.0	4=>1.0	2=>1.0	4=>1.0	2=>1.0	2=>1.0	2=>1.0	1=>1.0	4=>1.0	2=>1.0	4=>1.0	3=>1.0	1=>1.0	1=>1.0	1=>1.0	2=>1.0	3=>1.0	4=>1.0	2=>1.0	2=>1.0	4=>1.0	3=>1.0	3=>1.0	1=>1.0	3=>1.0	4=>1.0	3=>1.0	3=>1.0	3=>1.0	2=>1.0	3=>1.0	2=>1.0	3=>1.0	3=>1.0	2=>1.0	3=>1.0	4=>1.0
ST4.03ch03_48737394	3	103.73	48737394	1=>1.0	4=>1.0	3=>1.0	1=>1.0	2=>1.0	3=>1.0	3=>1.0	4=>1.0	3=>1.0	3=>1.0	2=>1.0	1=>1.0	4=>1.0	4=>1.0	2=>1.0	2=>1.0	3=>1.0	4=>1.0	4=>1.0	4=>1.0	4=>1.0	2=>1.0	1=>1.0	1=>1.0	4=>1.0	2=>1.0	4=>1.0	4=>1.0	3=>1.0	2=>1.0	3=>1.0	1=>1.0	3=>1.0	1=>1.0	4=>1.0	1=>1.0	4=>1.0	4=>1.0	2=>1.0	3=>1.0	3=>1.0	2=>1.0	2=>1.0	2=>1.0	3=>1.0	3=>1.0	2=>1.0	2=>1.0	4=>1.0	4=>1.0	4=>1.0	1=>1.0	3=>1.0	4=>1.0	2=>1.0	2=>1.0	1=>1.0	1=>1.0	3=>1.0	4=>1.0	1=>1.0	1=>1.0	3=>1.0	4=>1.0	4=>1.0	4=>1.0	1=>1.0	4=>1.0	2=>1.0	1=>1.0	4=>1.0	4=>1.0	3=>1.0	3=>1.0	3=>1.0	3=>1.0	3=>1.0	4=>1.0	2=>1.0	4=>1.0	2=>1.0	4=>1.0	3=>1.0	2=>1.0	1=>1.0	3=>1.0	2=>1.0	1=>1.0	1=>1.0	3=>1.0	4=>1.0	1=>1.0	4=>1.0	4=>1.0	2=>1.0	2=>1.0	4=>1.0	2=>1.0	4=>1.0	2=>1.0	2=>1.0	2=>1.0	1=>1.0	4=>1.0	2=>1.0	4=>1.0	3=>1.0	1=>1.0	1=>1.0	1=>1.0	2=>1.0	3=>1.0	4=>1.0	2=>1.0	2=>1.0	4=>1.0	3=>1.0	3=>1.0	1=>1.0	3=>1.0	4=>1.0	3=>1.0	3=>1.0	3=>1.0	2=>1.0	3=>1.0	2=>1.0	3=>1.0	3=>1.0	2=>1.0	3=>1.0	4=>1.0
ST4.03ch03_48737438	3	103.73	48737438	1=>1.0	4=>1.0	3=>1.0	1=>1.0	2=>1.0	3=>1.0	3=>1.0	4=>1.0	3=>1.0	3=>1.0	2=>1.0	1=>1.0	4=>1.0	4=>1.0	2=>1.0	2=>1.0	3=>1.0	4=>1.0	4=>1.0	4=>1.0	4=>1.0	2=>1.0	1=>1.0	1=>1.0	4=>1.0	2=>1.0	4=>1.0	4=>1.0	3=>1.0	2=>1.0	3=>1.0	1=>1.0	3=>1.0	1=>1.0	4=>1.0	1=>1.0	4=>1.0	4=>1.0	2=>1.0	3=>1.0	3=>1.0	2=>1.0	2=>1.0	2=>1.0	3=>1.0	3=>1.0	2=>1.0	2=>1.0	4=>1.0	4=>1.0	4=>1.0	1=>1.0	3=>1.0	4=>1.0	2=>1.0	2=>1.0	1=>1.0	1=>1.0	3=>1.0	4=>1.0	1=>1.0	1=>1.0	3=>1.0	4=>1.0	4=>1.0	4=>1.0	1=>1.0	4=>1.0	2=>1.0	1=>1.0	4=>1.0	4=>1.0	3=>1.0	3=>1.0	3=>1.0	3=>1.0	3=>1.0	4=>1.0	2=>1.0	4=>1.0	2=>1.0	4=>1.0	3=>1.0	2=>1.0	1=>1.0	3=>1.0	2=>1.0	1=>1.0	1=>1.0	3=>1.0	4=>1.0	1=>1.0	4=>1.0	4=>1.0	2=>1.0	2=>1.0	4=>1.0	2=>1.0	4=>1.0	2=>1.0	2=>1.0	2=>1.0	1=>1.0	4=>1.0	2=>1.0	4=>1.0	3=>1.0	1=>1.0	1=>1.0	1=>1.0	2=>1.0	3=>1.0	4=>1.0	2=>1.0	2=>1.0	4=>1.0	3=>1.0	3=>1.0	1=>1.0	3=>1.0	4=>1.0	3=>1.0	3=>1.0	3=>1.0	2=>1.0	3=>1.0	2=>1.0	3=>1.0	3=>1.0	2=>1.0	3=>1.0	4=>1.0
ST4.03ch03_48737451	3	103.73	48737451	1=>1.0	4=>1.0	3=>1.0	1=>1.0	2=>1.0	3=>1.0	3=>1.0	4=>1.0	3=>1.0	3=>1.0	2=>1.0	1=>1.0	4=>1.0	4=>1.0	2=>1.0	2=>1.0	3=>1.0	4=>1.0	4=>1.0	4=>1.0	4=>1.0	2=>1.0	1=>1.0	1=>1.0	4=>1.0	2=>1.0	4=>1.0	4=>1.0	3=>1.0	2=>1.0	3=>1.0	1=>1.0	3=>1.0	1=>1.0	4=>1.0	1=>1.0	4=>1.0	4=>1.0	2=>1.0	3=>1.0	3=>1.0	2=>1.0	2=>1.0	2=>1.0	3=>1.0	3=>1.0	2=>1.0	2=>1.0	4=>1.0	4=>1.0	4=>1.0	1=>1.0	3=>1.0	4=>1.0	2=>1.0	2=>1.0	1=>1.0	1=>1.0	3=>1.0	4=>1.0	1=>1.0	1=>1.0	3=>1.0	4=>1.0	4=>1.0	4=>1.0	1=>1.0	4=>1.0	2=>1.0	1=>1.0	4=>1.0	4=>1.0	3=>1.0	3=>1.0	3=>1.0	3=>1.0	3=>1.0	4=>1.0	2=>1.0	4=>1.0	2=>1.0	4=>1.0	3=>1.0	2=>1.0	1=>1.0	3=>1.0	2=>1.0	1=>1.0	1=>1.0	3=>1.0	4=>1.0	1=>1.0	4=>1.0	4=>1.0	2=>1.0	2=>1.0	4=>1.0	2=>1.0	4=>1.0	2=>1.0	2=>1.0	2=>1.0	1=>1.0	4=>1.0	2=>1.0	4=>1.0	3=>1.0	1=>1.0	1=>1.0	1=>1.0	2=>1.0	3=>1.0	4=>1.0	2=>1.0	2=>1.0	4=>1.0	3=>1.0	3=>1.0	1=>1.0	3=>1.0	4=>1.0	3=>1.0	3=>1.0	3=>1.0	2=>1.0	3=>1.0	2=>1.0	3=>1.0	3=>1.0	2=>1.0	3=>1.0	4=>1.0
ST4.03ch03_48737453	3	103.73	48737453	1=>1.0	4=>1.0	3=>1.0	1=>1.0	2=>1.0	3=>1.0	3=>1.0	4=>1.0	3=>1.0	3=>1.0	2=>1.0	1=>1.0	4=>1.0	4=>1.0	2=>1.0	2=>1.0	3=>1.0	4=>1.0	4=>1.0	4=>1.0	4=>1.0	2=>1.0	1=>1.0	1=>1.0	4=>1.0	2=>1.0	4=>1.0	4=>1.0	3=>1.0	2=>1.0	3=>1.0	1=>1.0	3=>1.0	1=>1.0	4=>1.0	1=>1.0	4=>1.0	4=>1.0	2=>1.0	3=>1.0	3=>1.0	2=>1.0	2=>1.0	2=>1.0	3=>1.0	3=>1.0	2=>1.0	2=>1.0	4=>1.0	4=>1.0	4=>1.0	1=>1.0	3=>1.0	4=>1.0	2=>1.0	2=>1.0	1=>1.0	1=>1.0	3=>1.0	4=>1.0	1=>1.0	1=>1.0	3=>1.0	4=>1.0	4=>1.0	4=>1.0	1=>1.0	4=>1.0	2=>1.0	1=>1.0	4=>1.0	4=>1.0	3=>1.0	3=>1.0	3=>1.0	3=>1.0	3=>1.0	4=>1.0	2=>1.0	4=>1.0	2=>1.0	4=>1.0	3=>1.0	2=>1.0	1=>1.0	3=>1.0	2=>1.0	1=>1.0	1=>1.0	3=>1.0	4=>1.0	1=>1.0	4=>1.0	4=>1.0	2=>1.0	2=>1.0	4=>1.0	2=>1.0	4=>1.0	2=>1.0	2=>1.0	2=>1.0	1=>1.0	4=>1.0	2=>1.0	4=>1.0	3=>1.0	1=>1.0	1=>1.0	1=>1.0	2=>1.0	3=>1.0	4=>1.0	2=>1.0	2=>1.0	4=>1.0	3=>1.0	3=>1.0	1=>1.0	3=>1.0	4=>1.0	3=>1.0	3=>1.0	3=>1.0	2=>1.0	3=>1.0	2=>1.0	3=>1.0	3=>1.0	2=>1.0	3=>1.0	4=>1.0
ST4.03ch03_48737479	3	104.01	48737479	1=>1.0	4=>1.0	3=>1.0	1=>1.0	2=>1.0	3=>1.0	3=>1.0	4=>1.0	3=>1.0	3=>1.0	2=>1.0	1=>1.0	4=>1.0	4=>1.0	2=>1.0	2=>1.0	3=>1.0	4=>1.0	4=>1.0	4=>1.0	4=>1.0	2=>1.0	1=>1.0	1=>1.0	4=>1.0	2=>1.0	4=>1.0	4=>1.0	3=>1.0	2=>1.0	3=>1.0	1=>1.0	3=>1.0	1=>1.0	4=>1.0	1=>1.0	4=>1.0	4=>1.0	2=>1.0	3=>1.0	3=>1.0	2=>1.0	2=>1.0	2=>1.0	3=>1.0	3=>1.0	2=>1.0	2=>1.0	4=>1.0	4=>1.0	4=>1.0	1=>1.0	3=>1.0	3|4=>0.903|0.097	2=>1.0	2=>1.0	1=>1.0	1=>1.0	3=>1.0	4=>1.0	1=>1.0	1=>1.0	3=>1.0	4=>1.0	4=>1.0	4=>1.0	1=>1.0	4=>1.0	2=>1.0	1=>1.0	4=>1.0	4=>1.0	3=>1.0	3=>1.0	3=>1.0	3=>1.0	3=>1.0	4=>1.0	2=>1.0	4=>1.0	2=>1.0	4=>1.0	3=>1.0	2=>1.0	1=>1.0	3=>1.0	2=>1.0	1=>1.0	1=>1.0	3=>1.0	4=>1.0	1=>1.0	4=>1.0	4=>1.0	2=>1.0	2=>1.0	4=>1.0	2=>1.0	4=>1.0	2=>1.0	2=>1.0	2=>1.0	1=>1.0	4=>1.0	2=>1.0	4=>1.0	3=>1.0	1=>1.0	1=>1.0	1=>1.0	2=>1.0	3=>1.0	4=>1.0	2=>1.0	2=>1.0	4=>1.0	3=>1.0	3=>1.0	1=>1.0	3=>1.0	4=>1.0	3=>1.0	3=>1.0	3=>1.0	2=>1.0	3=>1.0	2=>1.0	3=>1.0	3=>1.0	2=>1.0	3=>1.0	4=>1.0
ST4.03ch03_48770213	3	104.04	48770213	1=>1.0	4=>1.0	3=>1.0	1=>1.0	2=>1.0	3=>1.0	3=>1.0	4=>1.0	3=>1.0	3=>1.0	2=>1.0	1=>1.0	4=>1.0	4=>1.0	2=>1.0	2=>1.0	3=>1.0	4=>1.0	4=>1.0	4=>1.0	4=>1.0	2=>1.0	1=>1.0	1=>1.0	4=>1.0	2=>1.0	4=>1.0	4=>1.0	3=>1.0	2=>1.0	3=>1.0	1=>1.0	3=>1.0	1=>1.0	4=>1.0	1=>1.0	4=>1.0	4=>1.0	2=>1.0	3=>1.0	3=>1.0	2=>1.0	2=>1.0	2=>1.0	3=>1.0	3=>1.0	2=>1.0	2=>1.0	4=>1.0	4=>1.0	4=>1.0	1=>1.0	3=>1.0	3=>1.0	2=>1.0	2=>1.0	1=>1.0	1=>1.0	3=>1.0	4=>1.0	1=>1.0	1=>1.0	3=>1.0	4=>1.0	4=>1.0	4=>1.0	1=>1.0	4=>1.0	2=>1.0	1=>1.0	4=>1.0	4=>1.0	3=>1.0	3=>1.0	3=>1.0	3=>1.0	3=>1.0	4=>1.0	2=>1.0	4=>1.0	2=>1.0	4=>1.0	3=>1.0	2=>1.0	1=>1.0	3=>1.0	2=>1.0	1=>1.0	1=>1.0	3=>1.0	4=>1.0	1=>1.0	4=>1.0	4=>1.0	2=>1.0	2=>1.0	4=>1.0	2=>1.0	4=>1.0	2=>1.0	2=>1.0	2=>1.0	1=>1.0	4=>1.0	2=>1.0	4=>1.0	3=>1.0	1=>1.0	1=>1.0	1=>1.0	2=>1.0	3=>1.0	4=>1.0	2=>1.0	2=>1.0	4=>1.0	3=>1.0	3=>1.0	1=>1.0	3=>1.0	4=>1.0	3=>1.0	3=>1.0	3=>1.0	2=>1.0	3=>1.0	2=>1.0	3=>1.0	3=>1.0	2=>1.0	3=>1.0	4=>1.0
ST4.03ch03_48770257	3	104.04	48770257	1=>1.0	4=>1.0	3=>1.0	1=>1.0	2=>1.0	3=>1.0	3=>1.0	4=>1.0	3=>1.0	3=>1.0	2=>1.0	1=>1.0	4=>1.0	4=>1.0	2=>1.0	2=>1.0	3=>1.0	4=>1.0	4=>1.0	4=>1.0	4=>1.0	2=>1.0	1=>1.0	1=>1.0	4=>1.0	2=>1.0	4=>1.0	4=>1.0	3=>1.0	2=>1.0	3=>1.0	1=>1.0	3=>1.0	1=>1.0	4=>1.0	1=>1.0	4=>1.0	4=>1.0	2=>1.0	3=>1.0	3=>1.0	2=>1.0	2=>1.0	2=>1.0	3=>1.0	3=>1.0	2=>1.0	2=>1.0	4=>1.0	4=>1.0	4=>1.0	1=>1.0	3=>1.0	3=>1.0	2=>1.0	2=>1.0	1=>1.0	1=>1.0	3=>1.0	4=>1.0	1=>1.0	1=>1.0	3=>1.0	4=>1.0	4=>1.0	4=>1.0	1=>1.0	4=>1.0	2=>1.0	1=>1.0	4=>1.0	4=>1.0	3=>1.0	3=>1.0	3=>1.0	3=>1.0	3=>1.0	4=>1.0	2=>1.0	4=>1.0	2=>1.0	4=>1.0	3=>1.0	2=>1.0	1=>1.0	3=>1.0	2=>1.0	1=>1.0	1=>1.0	3=>1.0	4=>1.0	1=>1.0	4=>1.0	4=>1.0	2=>1.0	2=>1.0	4=>1.0	2=>1.0	4=>1.0	2=>1.0	2=>1.0	2=>1.0	1=>1.0	4=>1.0	2=>1.0	4=>1.0	3=>1.0	1=>1.0	1=>1.0	1=>1.0	2=>1.0	3=>1.0	4=>1.0	2=>1.0	2=>1.0	4=>1.0	3=>1.0	3=>1.0	1=>1.0	3=>1.0	4=>1.0	3=>1.0	3=>1.0	3=>1.0	2=>1.0	3=>1.0	2=>1.0	3=>1.0	3=>1.0	2=>1.0	3=>1.0	4=>1.0
ST4.03ch03_48770273	3	104.04	48770273	1=>1.0	4=>1.0	3=>1.0	1=>1.0	2=>1.0	3=>1.0	3=>1.0	4=>1.0	3=>1.0	3=>1.0	2=>1.0	1=>1.0	4=>1.0	4=>1.0	2=>1.0	2=>1.0	3=>1.0	4=>1.0	4=>1.0	4=>1.0	4=>1.0	2=>1.0	1=>1.0	1=>1.0	4=>1.0	2=>1.0	4=>1.0	4=>1.0	3=>1.0	2=>1.0	3=>1.0	1=>1.0	3=>1.0	1=>1.0	4=>1.0	1=>1.0	4=>1.0	4=>1.0	2=>1.0	3=>1.0	3=>1.0	2=>1.0	2=>1.0	2=>1.0	3=>1.0	3=>1.0	2=>1.0	2=>1.0	4=>1.0	4=>1.0	4=>1.0	1=>1.0	3=>1.0	3=>1.0	2=>1.0	2=>1.0	1=>1.0	1=>1.0	3=>1.0	4=>1.0	1=>1.0	1=>1.0	3=>1.0	4=>1.0	4=>1.0	4=>1.0	1=>1.0	4=>1.0	2=>1.0	1=>1.0	4=>1.0	4=>1.0	3=>1.0	3=>1.0	3=>1.0	3=>1.0	3=>1.0	4=>1.0	2=>1.0	4=>1.0	2=>1.0	4=>1.0	3=>1.0	2=>1.0	1=>1.0	3=>1.0	2=>1.0	1=>1.0	1=>1.0	3=>1.0	4=>1.0	1=>1.0	4=>1.0	4=>1.0	2=>1.0	2=>1.0	4=>1.0	2=>1.0	4=>1.0	2=>1.0	2=>1.0	2=>1.0	1=>1.0	4=>1.0	2=>1.0	4=>1.0	3=>1.0	1=>1.0	1=>1.0	1=>1.0	2=>1.0	3=>1.0	4=>1.0	2=>1.0	2=>1.0	4=>1.0	3=>1.0	3=>1.0	1=>1.0	3=>1.0	4=>1.0	3=>1.0	3=>1.0	3=>1.0	2=>1.0	3=>1.0	2=>1.0	3=>1.0	3=>1.0	2=>1.0	3=>1.0	4=>1.0
ST4.03ch03_48798062	3	104.04	48798062	1=>1.0	4=>1.0	3=>1.0	1=>1.0	2=>1.0	3=>1.0	3=>1.0	4=>1.0	3=>1.0	3=>1.0	2=>1.0	1=>1.0	4=>1.0	4=>1.0	2=>1.0	2=>1.0	3=>1.0	4=>1.0	4=>1.0	4=>1.0	4=>1.0	2=>1.0	1=>1.0	1=>1.0	4=>1.0	2=>1.0	4=>1.0	4=>1.0	3=>1.0	2=>1.0	3=>1.0	1=>1.0	3=>1.0	1=>1.0	4=>1.0	1=>1.0	4=>1.0	4=>1.0	2=>1.0	3=>1.0	3=>1.0	2=>1.0	2=>1.0	2=>1.0	3=>1.0	3=>1.0	2=>1.0	2=>1.0	4=>1.0	4=>1.0	4=>1.0	1=>1.0	3=>1.0	3=>1.0	2=>1.0	2=>1.0	1=>1.0	1=>1.0	3=>1.0	4=>1.0	1=>1.0	1=>1.0	3=>1.0	4=>1.0	4=>1.0	4=>1.0	1=>1.0	4=>1.0	2=>1.0	1=>1.0	4=>1.0	4=>1.0	3=>1.0	3=>1.0	3=>1.0	3=>1.0	3=>1.0	4=>1.0	2=>1.0	4=>1.0	2=>1.0	4=>1.0	3=>1.0	2=>1.0	1=>1.0	3=>1.0	2=>1.0	1=>1.0	1=>1.0	3=>1.0	4=>1.0	1=>1.0	4=>1.0	4=>1.0	2=>1.0	2=>1.0	4=>1.0	2=>1.0	4=>1.0	2=>1.0	2=>1.0	2=>1.0	1=>1.0	4=>1.0	2=>1.0	4=>1.0	3=>1.0	1=>1.0	1=>1.0	1=>1.0	2=>1.0	3=>1.0	4=>1.0	2=>1.0	2=>1.0	4=>1.0	3=>1.0	3=>1.0	1=>1.0	3=>1.0	4=>1.0	3=>1.0	3=>1.0	3=>1.0	2=>1.0	3=>1.0	2=>1.0	3=>1.0	3=>1.0	2=>1.0	3=>1.0	4=>1.0
ST4.03ch03_48846965	3	104.04	48846965	1=>1.0	4=>1.0	3=>1.0	1=>1.0	2=>1.0	3=>1.0	3=>1.0	4=>1.0	3=>1.0	3=>1.0	2=>1.0	1=>1.0	4=>1.0	4=>1.0	2=>1.0	2=>1.0	3=>1.0	4=>1.0	4=>1.0	4=>1.0	4=>1.0	2=>1.0	1=>1.0	1=>1.0	4=>1.0	2=>1.0	4=>1.0	4=>1.0	3=>1.0	2=>1.0	3=>1.0	1=>1.0	3=>1.0	1=>1.0	4=>1.0	1=>1.0	4=>1.0	4=>1.0	2=>1.0	3=>1.0	3=>1.0	2=>1.0	2=>1.0	2=>1.0	3=>1.0	3=>1.0	2=>1.0	2=>1.0	4=>1.0	4=>1.0	4=>1.0	1=>1.0	3=>1.0	3=>1.0	2=>1.0	2=>1.0	1=>1.0	1=>1.0	3=>1.0	4=>1.0	1=>1.0	1=>1.0	3=>1.0	4=>1.0	4=>1.0	4=>1.0	1=>1.0	4=>1.0	2=>1.0	1=>1.0	4=>1.0	4=>1.0	3=>1.0	3=>1.0	3=>1.0	3=>1.0	3=>1.0	4=>1.0	2=>1.0	4=>1.0	2=>1.0	4=>1.0	3=>1.0	2=>1.0	1=>1.0	3=>1.0	2=>1.0	1=>1.0	1=>1.0	3=>1.0	4=>1.0	1=>1.0	4=>1.0	4=>1.0	2=>1.0	2=>1.0	4=>1.0	2=>1.0	4=>1.0	2=>1.0	2=>1.0	2=>1.0	1=>1.0	4=>1.0	2=>1.0	4=>1.0	3=>1.0	1=>1.0	1=>1.0	1=>1.0	2=>1.0	3=>1.0	4=>1.0	2=>1.0	2=>1.0	4=>1.0	3=>1.0	3=>1.0	1=>1.0	3=>1.0	4=>1.0	3=>1.0	3=>1.0	3=>1.0	2=>1.0	3=>1.0	2=>1.0	3=>1.0	3=>1.0	2=>1.0	3=>1.0	4=>1.0
ST4.03ch03_48846975	3	104.04	48846975	1=>1.0	4=>1.0	3=>1.0	1=>1.0	2=>1.0	3=>1.0	3=>1.0	4=>1.0	3=>1.0	3=>1.0	2=>1.0	1=>1.0	4=>1.0	4=>1.0	2=>1.0	2=>1.0	3=>1.0	4=>1.0	4=>1.0	4=>1.0	4=>1.0	2=>1.0	1=>1.0	1=>1.0	4=>1.0	2=>1.0	4=>1.0	4=>1.0	3=>1.0	2=>1.0	3=>1.0	1=>1.0	3=>1.0	1=>1.0	4=>1.0	1=>1.0	4=>1.0	4=>1.0	2=>1.0	3=>1.0	3=>1.0	2=>1.0	2=>1.0	2=>1.0	3=>1.0	3=>1.0	2=>1.0	2=>1.0	4=>1.0	4=>1.0	4=>1.0	1=>1.0	3=>1.0	3=>1.0	2=>1.0	2=>1.0	1=>1.0	1=>1.0	3=>1.0	4=>1.0	1=>1.0	1=>1.0	3=>1.0	4=>1.0	4=>1.0	4=>1.0	1=>1.0	4=>1.0	2=>1.0	1=>1.0	4=>1.0	4=>1.0	3=>1.0	3=>1.0	3=>1.0	3=>1.0	3=>1.0	4=>1.0	2=>1.0	4=>1.0	2=>1.0	4=>1.0	3=>1.0	2=>1.0	1=>1.0	3=>1.0	2=>1.0	1=>1.0	1=>1.0	3=>1.0	4=>1.0	1=>1.0	4=>1.0	4=>1.0	2=>1.0	2=>1.0	4=>1.0	2=>1.0	4=>1.0	2=>1.0	2=>1.0	2=>1.0	1=>1.0	4=>1.0	2=>1.0	4=>1.0	3=>1.0	1=>1.0	1=>1.0	1=>1.0	2=>1.0	3=>1.0	4=>1.0	2=>1.0	2=>1.0	4=>1.0	3=>1.0	3=>1.0	1=>1.0	3=>1.0	4=>1.0	3=>1.0	3=>1.0	3=>1.0	2=>1.0	3=>1.0	2=>1.0	3=>1.0	3=>1.0	2=>1.0	3=>1.0	4=>1.0
ST4.03ch03_48846984	3	104.04	48846984	1=>1.0	4=>1.0	3=>1.0	1=>1.0	2=>1.0	3=>1.0	3=>1.0	4=>1.0	3=>1.0	3=>1.0	2=>1.0	1=>1.0	4=>1.0	4=>1.0	2=>1.0	2=>1.0	3=>1.0	4=>1.0	4=>1.0	4=>1.0	4=>1.0	2=>1.0	1=>1.0	1=>1.0	4=>1.0	2=>1.0	4=>1.0	4=>1.0	3=>1.0	2=>1.0	3=>1.0	1=>1.0	3=>1.0	1=>1.0	4=>1.0	1=>1.0	4=>1.0	4=>1.0	2=>1.0	3=>1.0	3=>1.0	2=>1.0	2=>1.0	2=>1.0	3=>1.0	3=>1.0	2=>1.0	2=>1.0	4=>1.0	4=>1.0	4=>1.0	1=>1.0	3=>1.0	3=>1.0	2=>1.0	2=>1.0	1=>1.0	1=>1.0	3=>1.0	4=>1.0	1=>1.0	1=>1.0	3=>1.0	4=>1.0	4=>1.0	4=>1.0	1=>1.0	4=>1.0	2=>1.0	1=>1.0	4=>1.0	4=>1.0	3=>1.0	3=>1.0	3=>1.0	3=>1.0	3=>1.0	4=>1.0	2=>1.0	4=>1.0	2=>1.0	4=>1.0	3=>1.0	2=>1.0	1=>1.0	3=>1.0	2=>1.0	1=>1.0	1=>1.0	3=>1.0	4=>1.0	1=>1.0	4=>1.0	4=>1.0	2=>1.0	2=>1.0	4=>1.0	2=>1.0	4=>1.0	2=>1.0	2=>1.0	2=>1.0	1=>1.0	4=>1.0	2=>1.0	4=>1.0	3=>1.0	1=>1.0	1=>1.0	1=>1.0	2=>1.0	3=>1.0	4=>1.0	2=>1.0	2=>1.0	4=>1.0	3=>1.0	3=>1.0	1=>1.0	3=>1.0	4=>1.0	3=>1.0	3=>1.0	3=>1.0	2=>1.0	3=>1.0	2=>1.0	3=>1.0	3=>1.0	2=>1.0	3=>1.0	4=>1.0
ST4.03ch03_48847032	3	104.04	48847032	1=>1.0	4=>1.0	3=>1.0	1=>1.0	2=>1.0	3=>1.0	3=>1.0	4=>1.0	3=>1.0	3=>1.0	2=>1.0	1=>1.0	4=>1.0	4=>1.0	2=>1.0	2=>1.0	3=>1.0	4=>1.0	4=>1.0	4=>1.0	4=>1.0	2=>1.0	1=>1.0	1=>1.0	4=>1.0	2=>1.0	4=>1.0	4=>1.0	3=>1.0	2=>1.0	3=>1.0	1=>1.0	3=>1.0	1=>1.0	4=>1.0	1=>1.0	4=>1.0	4=>1.0	2=>1.0	3=>1.0	3=>1.0	2=>1.0	2=>1.0	2=>1.0	3=>1.0	3=>1.0	2=>1.0	2=>1.0	4=>1.0	4=>1.0	4=>1.0	1=>1.0	3=>1.0	3=>1.0	2=>1.0	2=>1.0	1=>1.0	1=>1.0	3=>1.0	4=>1.0	1=>1.0	1=>1.0	3=>1.0	4=>1.0	4=>1.0	4=>1.0	1=>1.0	4=>1.0	2=>1.0	1=>1.0	4=>1.0	4=>1.0	3=>1.0	3=>1.0	3=>1.0	3=>1.0	3=>1.0	4=>1.0	2=>1.0	4=>1.0	2=>1.0	4=>1.0	3=>1.0	2=>1.0	1=>1.0	3=>1.0	2=>1.0	1=>1.0	1=>1.0	3=>1.0	4=>1.0	1=>1.0	4=>1.0	4=>1.0	2=>1.0	2=>1.0	4=>1.0	2=>1.0	4=>1.0	2=>1.0	2=>1.0	2=>1.0	1=>1.0	4=>1.0	2=>1.0	4=>1.0	3=>1.0	1=>1.0	1=>1.0	1=>1.0	2=>1.0	3=>1.0	4=>1.0	2=>1.0	2=>1.0	4=>1.0	3=>1.0	3=>1.0	1=>1.0	3=>1.0	4=>1.0	3=>1.0	3=>1.0	3=>1.0	2=>1.0	3=>1.0	2=>1.0	3=>1.0	3=>1.0	2=>1.0	3=>1.0	4=>1.0
ST4.03ch03_48847099	3	104.04	48847099	1=>1.0	4=>1.0	3=>1.0	1=>1.0	2=>1.0	3=>1.0	3=>1.0	4=>1.0	3=>1.0	3=>1.0	2=>1.0	1=>1.0	4=>1.0	4=>1.0	2=>1.0	2=>1.0	3=>1.0	4=>1.0	4=>1.0	4=>1.0	4=>1.0	2=>1.0	1=>1.0	1=>1.0	4=>1.0	2=>1.0	4=>1.0	4=>1.0	3=>1.0	2=>1.0	3=>1.0	1=>1.0	3=>1.0	1=>1.0	4=>1.0	1=>1.0	4=>1.0	4=>1.0	2=>1.0	3=>1.0	3=>1.0	2=>1.0	2=>1.0	2=>1.0	3=>1.0	3=>1.0	2=>1.0	2=>1.0	4=>1.0	4=>1.0	4=>1.0	1=>1.0	3=>1.0	3=>1.0	2=>1.0	2=>1.0	1=>1.0	1=>1.0	3=>1.0	4=>1.0	1=>1.0	1=>1.0	3=>1.0	4=>1.0	4=>1.0	4=>1.0	1=>1.0	4=>1.0	2=>1.0	1=>1.0	4=>1.0	4=>1.0	3=>1.0	3=>1.0	3=>1.0	3=>1.0	3=>1.0	4=>1.0	2=>1.0	4=>1.0	2=>1.0	4=>1.0	3=>1.0	2=>1.0	1=>1.0	3=>1.0	2=>1.0	1=>1.0	1=>1.0	3=>1.0	4=>1.0	1=>1.0	4=>1.0	4=>1.0	2=>1.0	2=>1.0	4=>1.0	2=>1.0	4=>1.0	2=>1.0	2=>1.0	2=>1.0	1=>1.0	4=>1.0	2=>1.0	4=>1.0	3=>1.0	1=>1.0	1=>1.0	1=>1.0	2=>1.0	3=>1.0	4=>1.0	2=>1.0	2=>1.0	4=>1.0	3=>1.0	3=>1.0	1=>1.0	3=>1.0	4=>1.0	3=>1.0	3=>1.0	3=>1.0	2=>1.0	3=>1.0	2=>1.0	3=>1.0	3=>1.0	2=>1.0	3=>1.0	4=>1.0
ST4.03ch03_48911895	3	104.04	48911895	1=>1.0	4=>1.0	3=>1.0	1=>1.0	2=>1.0	3=>1.0	3=>1.0	4=>1.0	3=>1.0	3=>1.0	2=>1.0	1=>1.0	4=>1.0	4=>1.0	2=>1.0	2=>1.0	3=>1.0	4=>1.0	4=>1.0	4=>1.0	4=>1.0	2=>1.0	1=>1.0	1=>1.0	4=>1.0	2=>1.0	4=>1.0	4=>1.0	3=>1.0	2=>1.0	3=>1.0	1=>1.0	3=>1.0	1=>1.0	4=>1.0	1=>1.0	4=>1.0	4=>1.0	2=>1.0	3=>1.0	3=>1.0	2=>1.0	2=>1.0	2=>1.0	3=>1.0	3=>1.0	2=>1.0	2=>1.0	4=>1.0	4=>1.0	4=>1.0	1=>1.0	3=>1.0	3=>1.0	2=>1.0	2=>1.0	1=>1.0	1=>1.0	3=>1.0	4=>1.0	1=>1.0	1=>1.0	3=>1.0	4=>1.0	4=>1.0	4=>1.0	1=>1.0	4=>1.0	2=>1.0	1=>1.0	4=>1.0	4=>1.0	3=>1.0	3=>1.0	3=>1.0	3=>1.0	3=>1.0	4=>1.0	2=>1.0	4=>1.0	2=>1.0	4=>1.0	3=>1.0	2=>1.0	1=>1.0	3=>1.0	2=>1.0	1=>1.0	1=>1.0	3=>1.0	4=>1.0	1=>1.0	4=>1.0	4=>1.0	2=>1.0	2=>1.0	4=>1.0	2=>1.0	4=>1.0	2=>1.0	2=>1.0	2=>1.0	1=>1.0	4=>1.0	2=>1.0	4=>1.0	3=>1.0	1=>1.0	1=>1.0	1=>1.0	2=>1.0	3=>1.0	4=>1.0	2=>1.0	2=>1.0	4=>1.0	3=>1.0	3=>1.0	1=>1.0	3=>1.0	4=>1.0	3=>1.0	3=>1.0	3=>1.0	2=>1.0	3=>1.0	2=>1.0	3=>1.0	3=>1.0	2=>1.0	3=>1.0	4=>1.0
ST4.03ch03_48911936	3	104.04	48911936	1=>1.0	4=>1.0	3=>1.0	1=>1.0	2=>1.0	3=>1.0	3=>1.0	4=>1.0	3=>1.0	3=>1.0	2=>1.0	1=>1.0	4=>1.0	4=>1.0	2=>1.0	2=>1.0	3=>1.0	4=>1.0	4=>1.0	4=>1.0	4=>1.0	2=>1.0	1=>1.0	1=>1.0	4=>1.0	2=>1.0	4=>1.0	4=>1.0	3=>1.0	2=>1.0	3=>1.0	1=>1.0	3=>1.0	1=>1.0	4=>1.0	1=>1.0	4=>1.0	4=>1.0	2=>1.0	3=>1.0	3=>1.0	2=>1.0	2=>1.0	2=>1.0	3=>1.0	3=>1.0	2=>1.0	2=>1.0	4=>1.0	4=>1.0	4=>1.0	1=>1.0	3=>1.0	3=>1.0	2=>1.0	2=>1.0	1=>1.0	1=>1.0	3=>1.0	4=>1.0	1=>1.0	1=>1.0	3=>1.0	4=>1.0	4=>1.0	4=>1.0	1=>1.0	4=>1.0	2=>1.0	1=>1.0	4=>1.0	4=>1.0	3=>1.0	3=>1.0	3=>1.0	3=>1.0	3=>1.0	4=>1.0	2=>1.0	4=>1.0	2=>1.0	4=>1.0	3=>1.0	2=>1.0	1=>1.0	3=>1.0	2=>1.0	1=>1.0	1=>1.0	3=>1.0	4=>1.0	1=>1.0	4=>1.0	4=>1.0	2=>1.0	2=>1.0	4=>1.0	2=>1.0	4=>1.0	2=>1.0	2=>1.0	2=>1.0	1=>1.0	4=>1.0	2=>1.0	4=>1.0	3=>1.0	1=>1.0	1=>1.0	1=>1.0	2=>1.0	3=>1.0	4=>1.0	2=>1.0	2=>1.0	4=>1.0	3=>1.0	3=>1.0	1=>1.0	3=>1.0	4=>1.0	3=>1.0	3=>1.0	3=>1.0	2=>1.0	3=>1.0	2=>1.0	3=>1.0	3=>1.0	2=>1.0	3=>1.0	4=>1.0
ST4.03ch03_48911954	3	104.04	48911954	1=>1.0	4=>1.0	3=>1.0	1=>1.0	2=>1.0	3=>1.0	3=>1.0	4=>1.0	3=>1.0	3=>1.0	2=>1.0	1=>1.0	4=>1.0	4=>1.0	2=>1.0	2=>1.0	3=>1.0	4=>1.0	4=>1.0	4=>1.0	4=>1.0	2=>1.0	1=>1.0	1=>1.0	4=>1.0	2=>1.0	4=>1.0	4=>1.0	3=>1.0	2=>1.0	3=>1.0	1=>1.0	3=>1.0	1=>1.0	4=>1.0	1=>1.0	4=>1.0	4=>1.0	2=>1.0	3=>1.0	3=>1.0	2=>1.0	2=>1.0	2=>1.0	3=>1.0	3=>1.0	2=>1.0	2=>1.0	4=>1.0	4=>1.0	4=>1.0	1=>1.0	3=>1.0	3=>1.0	2=>1.0	2=>1.0	1=>1.0	1=>1.0	3=>1.0	4=>1.0	1=>1.0	1=>1.0	3=>1.0	4=>1.0	4=>1.0	4=>1.0	1=>1.0	4=>1.0	2=>1.0	1=>1.0	4=>1.0	4=>1.0	3=>1.0	3=>1.0	3=>1.0	3=>1.0	3=>1.0	4=>1.0	2=>1.0	4=>1.0	2=>1.0	4=>1.0	3=>1.0	2=>1.0	1=>1.0	3=>1.0	2=>1.0	1=>1.0	1=>1.0	3=>1.0	4=>1.0	1=>1.0	4=>1.0	4=>1.0	2=>1.0	2=>1.0	4=>1.0	2=>1.0	4=>1.0	2=>1.0	2=>1.0	2=>1.0	1=>1.0	4=>1.0	2=>1.0	4=>1.0	3=>1.0	1=>1.0	1=>1.0	1=>1.0	2=>1.0	3=>1.0	4=>1.0	2=>1.0	2=>1.0	4=>1.0	3=>1.0	3=>1.0	1=>1.0	3=>1.0	4=>1.0	3=>1.0	3=>1.0	3=>1.0	2=>1.0	3=>1.0	2=>1.0	3=>1.0	3=>1.0	2=>1.0	3=>1.0	4=>1.0
ST4.03ch03_48911963	3	104.04	48911963	1=>1.0	4=>1.0	3=>1.0	1=>1.0	2=>1.0	3=>1.0	3=>1.0	4=>1.0	3=>1.0	3=>1.0	2=>1.0	1=>1.0	4=>1.0	4=>1.0	2=>1.0	2=>1.0	3=>1.0	4=>1.0	4=>1.0	4=>1.0	4=>1.0	2=>1.0	1=>1.0	1=>1.0	4=>1.0	2=>1.0	4=>1.0	4=>1.0	3=>1.0	2=>1.0	3=>1.0	1=>1.0	3=>1.0	1=>1.0	4=>1.0	1=>1.0	4=>1.0	4=>1.0	2=>1.0	3=>1.0	3=>1.0	2=>1.0	2=>1.0	2=>1.0	3=>1.0	3=>1.0	2=>1.0	2=>1.0	4=>1.0	4=>1.0	4=>1.0	1=>1.0	3=>1.0	3=>1.0	2=>1.0	2=>1.0	1=>1.0	1=>1.0	3=>1.0	4=>1.0	1=>1.0	1=>1.0	3=>1.0	4=>1.0	4=>1.0	4=>1.0	1=>1.0	4=>1.0	2=>1.0	1=>1.0	4=>1.0	4=>1.0	3=>1.0	3=>1.0	3=>1.0	3=>1.0	3=>1.0	4=>1.0	2=>1.0	4=>1.0	2=>1.0	4=>1.0	3=>1.0	2=>1.0	1=>1.0	3=>1.0	2=>1.0	1=>1.0	1=>1.0	3=>1.0	4=>1.0	1=>1.0	4=>1.0	4=>1.0	2=>1.0	2=>1.0	4=>1.0	2=>1.0	4=>1.0	2=>1.0	2=>1.0	2=>1.0	1=>1.0	4=>1.0	2=>1.0	4=>1.0	3=>1.0	1=>1.0	1=>1.0	1=>1.0	2=>1.0	3=>1.0	4=>1.0	2=>1.0	2=>1.0	4=>1.0	3=>1.0	3=>1.0	1=>1.0	3=>1.0	4=>1.0	3=>1.0	3=>1.0	3=>1.0	2=>1.0	3=>1.0	2=>1.0	3=>1.0	3=>1.0	2=>1.0	3=>1.0	4=>1.0
ST4.03ch03_48911976	3	104.04	48911976	1=>1.0	4=>1.0	3=>1.0	1=>1.0	2=>1.0	3=>1.0	3=>1.0	4=>1.0	3=>1.0	3=>1.0	2=>1.0	1=>1.0	4=>1.0	4=>1.0	2=>1.0	2=>1.0	3=>1.0	4=>1.0	4=>1.0	4=>1.0	4=>1.0	2=>1.0	1=>1.0	1=>1.0	4=>1.0	2=>1.0	4=>1.0	4=>1.0	3=>1.0	2=>1.0	3=>1.0	1=>1.0	3=>1.0	1=>1.0	4=>1.0	1=>1.0	4=>1.0	4=>1.0	2=>1.0	3=>1.0	3=>1.0	2=>1.0	2=>1.0	2=>1.0	3=>1.0	3=>1.0	2=>1.0	2=>1.0	4=>1.0	4=>1.0	4=>1.0	1=>1.0	3=>1.0	3=>1.0	2=>1.0	2=>1.0	1=>1.0	1=>1.0	3=>1.0	4=>1.0	1=>1.0	1=>1.0	3=>1.0	4=>1.0	4=>1.0	4=>1.0	1=>1.0	4=>1.0	2=>1.0	1=>1.0	4=>1.0	4=>1.0	3=>1.0	3=>1.0	3=>1.0	3=>1.0	3=>1.0	4=>1.0	2=>1.0	4=>1.0	2=>1.0	4=>1.0	3=>1.0	2=>1.0	1=>1.0	3=>1.0	2=>1.0	1=>1.0	1=>1.0	3=>1.0	4=>1.0	1=>1.0	4=>1.0	4=>1.0	2=>1.0	2=>1.0	4=>1.0	2=>1.0	4=>1.0	2=>1.0	2=>1.0	2=>1.0	1=>1.0	4=>1.0	2=>1.0	4=>1.0	3=>1.0	1=>1.0	1=>1.0	1=>1.0	2=>1.0	3=>1.0	4=>1.0	2=>1.0	2=>1.0	4=>1.0	3=>1.0	3=>1.0	1=>1.0	3=>1.0	4=>1.0	3=>1.0	3=>1.0	3=>1.0	2=>1.0	3=>1.0	2=>1.0	3=>1.0	3=>1.0	2=>1.0	3=>1.0	4=>1.0
ST4.03ch03_48941027	3	104.04	48941027	1=>1.0	4=>1.0	3=>1.0	1=>1.0	2=>1.0	3=>1.0	3=>1.0	4=>1.0	3=>1.0	3=>1.0	2=>1.0	1=>1.0	4=>1.0	4=>1.0	2=>1.0	2=>1.0	3=>1.0	4=>1.0	4=>1.0	4=>1.0	4=>1.0	2=>1.0	1=>1.0	1=>1.0	4=>1.0	2=>1.0	4=>1.0	4=>1.0	3=>1.0	2=>1.0	3=>1.0	1=>1.0	3=>1.0	1=>1.0	4=>1.0	1=>1.0	4=>1.0	4=>1.0	2=>1.0	3=>1.0	3=>1.0	2=>1.0	2=>1.0	2=>1.0	3=>1.0	3=>1.0	2=>1.0	2=>1.0	4=>1.0	4=>1.0	4=>1.0	1=>1.0	3=>1.0	3=>1.0	2=>1.0	2=>1.0	1=>1.0	1=>1.0	3=>1.0	4=>1.0	1=>1.0	1=>1.0	3=>1.0	4=>1.0	4=>1.0	4=>1.0	1=>1.0	4=>1.0	2=>1.0	1=>1.0	4=>1.0	4=>1.0	3=>1.0	3=>1.0	3=>1.0	3=>1.0	3=>1.0	4=>1.0	2=>1.0	4=>1.0	2=>1.0	4=>1.0	3=>1.0	2=>1.0	1=>1.0	3=>1.0	2=>1.0	1=>1.0	1=>1.0	3=>1.0	4=>1.0	1=>1.0	4=>1.0	4=>1.0	2=>1.0	2=>1.0	4=>1.0	2=>1.0	4=>1.0	2=>1.0	2=>1.0	2=>1.0	1=>1.0	4=>1.0	2=>1.0	4=>1.0	3=>1.0	1=>1.0	1=>1.0	1=>1.0	2=>1.0	3=>1.0	4=>1.0	2=>1.0	2=>1.0	4=>1.0	3=>1.0	3=>1.0	1=>1.0	3=>1.0	4=>1.0	3=>1.0	3=>1.0	3=>1.0	2=>1.0	3=>1.0	2=>1.0	3=>1.0	3=>1.0	2=>1.0	3=>1.0	4=>1.0
ST4.03ch03_48941031	3	104.04	48941031	1=>1.0	4=>1.0	3=>1.0	1=>1.0	2=>1.0	3=>1.0	3=>1.0	4=>1.0	3=>1.0	3=>1.0	2=>1.0	1=>1.0	4=>1.0	4=>1.0	2=>1.0	2=>1.0	3=>1.0	4=>1.0	4=>1.0	4=>1.0	4=>1.0	2=>1.0	1=>1.0	1=>1.0	4=>1.0	2=>1.0	4=>1.0	4=>1.0	3=>1.0	2=>1.0	3=>1.0	1=>1.0	3=>1.0	1=>1.0	4=>1.0	1=>1.0	4=>1.0	4=>1.0	2=>1.0	3=>1.0	3=>1.0	2=>1.0	2=>1.0	2=>1.0	3=>1.0	3=>1.0	2=>1.0	2=>1.0	4=>1.0	4=>1.0	4=>1.0	1=>1.0	3=>1.0	3=>1.0	2=>1.0	2=>1.0	1=>1.0	1=>1.0	3=>1.0	4=>1.0	1=>1.0	1=>1.0	3=>1.0	4=>1.0	4=>1.0	4=>1.0	1=>1.0	4=>1.0	2=>1.0	1=>1.0	4=>1.0	4=>1.0	3=>1.0	3=>1.0	3=>1.0	3=>1.0	3=>1.0	4=>1.0	2=>1.0	4=>1.0	2=>1.0	4=>1.0	3=>1.0	2=>1.0	1=>1.0	3=>1.0	2=>1.0	1=>1.0	1=>1.0	3=>1.0	4=>1.0	1=>1.0	4=>1.0	4=>1.0	2=>1.0	2=>1.0	4=>1.0	2=>1.0	4=>1.0	2=>1.0	2=>1.0	2=>1.0	1=>1.0	4=>1.0	2=>1.0	4=>1.0	3=>1.0	1=>1.0	1=>1.0	1=>1.0	2=>1.0	3=>1.0	4=>1.0	2=>1.0	2=>1.0	4=>1.0	3=>1.0	3=>1.0	1=>1.0	3=>1.0	4=>1.0	3=>1.0	3=>1.0	3=>1.0	2=>1.0	3=>1.0	2=>1.0	3=>1.0	3=>1.0	2=>1.0	3=>1.0	4=>1.0
ST4.03ch03_48941071	3	104.04	48941071	1=>1.0	4=>1.0	3=>1.0	1=>1.0	2=>1.0	3=>1.0	3=>1.0	4=>1.0	3=>1.0	3=>1.0	2=>1.0	1=>1.0	4=>1.0	4=>1.0	2=>1.0	2=>1.0	3=>1.0	4=>1.0	4=>1.0	4=>1.0	4=>1.0	2=>1.0	1=>1.0	1=>1.0	4=>1.0	2=>1.0	4=>1.0	4=>1.0	3=>1.0	2=>1.0	3=>1.0	1=>1.0	3=>1.0	1=>1.0	4=>1.0	1=>1.0	4=>1.0	4=>1.0	2=>1.0	3=>1.0	3=>1.0	2=>1.0	2=>1.0	2=>1.0	3=>1.0	3=>1.0	2=>1.0	2=>1.0	4=>1.0	4=>1.0	4=>1.0	1=>1.0	3=>1.0	3=>1.0	2=>1.0	2=>1.0	1=>1.0	1=>1.0	3=>1.0	4=>1.0	1=>1.0	1=>1.0	3=>1.0	4=>1.0	4=>1.0	4=>1.0	1=>1.0	4=>1.0	2=>1.0	1=>1.0	4=>1.0	4=>1.0	3=>1.0	3=>1.0	3=>1.0	3=>1.0	3=>1.0	4=>1.0	2=>1.0	4=>1.0	2=>1.0	4=>1.0	3=>1.0	2=>1.0	1=>1.0	3=>1.0	2=>1.0	1=>1.0	1=>1.0	3=>1.0	4=>1.0	1=>1.0	4=>1.0	4=>1.0	2=>1.0	2=>1.0	4=>1.0	2=>1.0	4=>1.0	2=>1.0	2=>1.0	2=>1.0	1=>1.0	4=>1.0	2=>1.0	4=>1.0	3=>1.0	1=>1.0	1=>1.0	1=>1.0	2=>1.0	3=>1.0	4=>1.0	2=>1.0	2=>1.0	4=>1.0	3=>1.0	3=>1.0	1=>1.0	3=>1.0	4=>1.0	3=>1.0	3=>1.0	3=>1.0	2=>1.0	3=>1.0	2=>1.0	3=>1.0	3=>1.0	2=>1.0	3=>1.0	4=>1.0
ST4.03ch03_48943219	3	104.04	48943219	1=>1.0	4=>1.0	3=>1.0	1=>1.0	2=>1.0	3=>1.0	3=>1.0	4=>1.0	3=>1.0	3=>1.0	2=>1.0	1=>1.0	4=>1.0	4=>1.0	2=>1.0	2=>1.0	3=>1.0	4=>1.0	4=>1.0	4=>1.0	4=>1.0	2=>1.0	1=>1.0	1=>1.0	4=>1.0	2=>1.0	4=>1.0	4=>1.0	3=>1.0	2=>1.0	3=>1.0	1=>1.0	3=>1.0	1=>1.0	4=>1.0	1=>1.0	4=>1.0	4=>1.0	2=>1.0	3=>1.0	3=>1.0	2=>1.0	2=>1.0	2=>1.0	3=>1.0	3=>1.0	2=>1.0	2=>1.0	4=>1.0	4=>1.0	4=>1.0	1=>1.0	3=>1.0	3=>1.0	2=>1.0	2=>1.0	1=>1.0	1=>1.0	3=>1.0	4=>1.0	1=>1.0	1=>1.0	3=>1.0	4=>1.0	4=>1.0	4=>1.0	1=>1.0	4=>1.0	2=>1.0	1=>1.0	4=>1.0	4=>1.0	3=>1.0	3=>1.0	3=>1.0	3=>1.0	3=>1.0	4=>1.0	2=>1.0	4=>1.0	2=>1.0	4=>1.0	3=>1.0	2=>1.0	1=>1.0	3=>1.0	2=>1.0	1=>1.0	1=>1.0	3=>1.0	4=>1.0	1=>1.0	4=>1.0	4=>1.0	2=>1.0	2=>1.0	4=>1.0	2=>1.0	4=>1.0	2=>1.0	2=>1.0	2=>1.0	1=>1.0	4=>1.0	2=>1.0	4=>1.0	3=>1.0	1=>1.0	1=>1.0	1=>1.0	2=>1.0	3=>1.0	4=>1.0	2=>1.0	2=>1.0	4=>1.0	3=>1.0	3=>1.0	1=>1.0	3=>1.0	4=>1.0	3=>1.0	3=>1.0	3=>1.0	2=>1.0	3=>1.0	2=>1.0	3=>1.0	3=>1.0	2=>1.0	3=>1.0	4=>1.0
ST4.03ch03_48943223	3	104.04	48943223	1=>1.0	4=>1.0	3=>1.0	1=>1.0	2=>1.0	3=>1.0	3=>1.0	4=>1.0	3=>1.0	3=>1.0	2=>1.0	1=>1.0	4=>1.0	4=>1.0	2=>1.0	2=>1.0	3=>1.0	4=>1.0	4=>1.0	4=>1.0	4=>1.0	2=>1.0	1=>1.0	1=>1.0	4=>1.0	2=>1.0	4=>1.0	4=>1.0	3=>1.0	2=>1.0	3=>1.0	1=>1.0	3=>1.0	1=>1.0	4=>1.0	1=>1.0	4=>1.0	4=>1.0	2=>1.0	3=>1.0	3=>1.0	2=>1.0	2=>1.0	2=>1.0	3=>1.0	3=>1.0	2=>1.0	2=>1.0	4=>1.0	4=>1.0	4=>1.0	1=>1.0	3=>1.0	3=>1.0	2=>1.0	2=>1.0	1=>1.0	1=>1.0	3=>1.0	4=>1.0	1=>1.0	1=>1.0	3=>1.0	4=>1.0	4=>1.0	4=>1.0	1=>1.0	4=>1.0	2=>1.0	1=>1.0	4=>1.0	4=>1.0	3=>1.0	3=>1.0	3=>1.0	3=>1.0	3=>1.0	4=>1.0	2=>1.0	4=>1.0	2=>1.0	4=>1.0	3=>1.0	2=>1.0	1=>1.0	3=>1.0	2=>1.0	1=>1.0	1=>1.0	3=>1.0	4=>1.0	1=>1.0	4=>1.0	4=>1.0	2=>1.0	2=>1.0	4=>1.0	2=>1.0	4=>1.0	2=>1.0	2=>1.0	2=>1.0	1=>1.0	4=>1.0	2=>1.0	4=>1.0	3=>1.0	1=>1.0	1=>1.0	1=>1.0	2=>1.0	3=>1.0	4=>1.0	2=>1.0	2=>1.0	4=>1.0	3=>1.0	3=>1.0	1=>1.0	3=>1.0	4=>1.0	3=>1.0	3=>1.0	3=>1.0	2=>1.0	3=>1.0	2=>1.0	3=>1.0	3=>1.0	2=>1.0	3=>1.0	4=>1.0
ST4.03ch03_48943227	3	104.04	48943227	1=>1.0	4=>1.0	3=>1.0	1=>1.0	2=>1.0	3=>1.0	3=>1.0	4=>1.0	3=>1.0	3=>1.0	2=>1.0	1=>1.0	4=>1.0	4=>1.0	2=>1.0	2=>1.0	3=>1.0	4=>1.0	4=>1.0	4=>1.0	4=>1.0	2=>1.0	1=>1.0	1=>1.0	4=>1.0	2=>1.0	4=>1.0	4=>1.0	3=>1.0	2=>1.0	3=>1.0	1=>1.0	3=>1.0	1=>1.0	4=>1.0	1=>1.0	4=>1.0	4=>1.0	2=>1.0	3=>1.0	3=>1.0	2=>1.0	2=>1.0	2=>1.0	3=>1.0	3=>1.0	2=>1.0	2=>1.0	4=>1.0	4=>1.0	4=>1.0	1=>1.0	3=>1.0	3=>1.0	2=>1.0	2=>1.0	1=>1.0	1=>1.0	3=>1.0	4=>1.0	1=>1.0	1=>1.0	3=>1.0	4=>1.0	4=>1.0	4=>1.0	1=>1.0	4=>1.0	2=>1.0	1=>1.0	4=>1.0	4=>1.0	3=>1.0	3=>1.0	3=>1.0	3=>1.0	3=>1.0	4=>1.0	2=>1.0	4=>1.0	2=>1.0	4=>1.0	3=>1.0	2=>1.0	1=>1.0	3=>1.0	2=>1.0	1=>1.0	1=>1.0	3=>1.0	4=>1.0	1=>1.0	4=>1.0	4=>1.0	2=>1.0	2=>1.0	4=>1.0	2=>1.0	4=>1.0	2=>1.0	2=>1.0	2=>1.0	1=>1.0	4=>1.0	2=>1.0	4=>1.0	3=>1.0	1=>1.0	1=>1.0	1=>1.0	2=>1.0	3=>1.0	4=>1.0	2=>1.0	2=>1.0	4=>1.0	3=>1.0	3=>1.0	1=>1.0	3=>1.0	4=>1.0	3=>1.0	3=>1.0	3=>1.0	2=>1.0	3=>1.0	2=>1.0	3=>1.0	3=>1.0	2=>1.0	3=>1.0	4=>1.0
ST4.03ch03_48943265	3	104.04	48943265	1=>1.0	4=>1.0	3=>1.0	1=>1.0	2=>1.0	3=>1.0	3=>1.0	4=>1.0	3=>1.0	3=>1.0	2=>1.0	1=>1.0	4=>1.0	4=>1.0	2=>1.0	2=>1.0	3=>1.0	4=>1.0	4=>1.0	4=>1.0	4=>1.0	2=>1.0	1=>1.0	1=>1.0	4=>1.0	2=>1.0	4=>1.0	4=>1.0	3=>1.0	2=>1.0	3=>1.0	1=>1.0	3=>1.0	1=>1.0	4=>1.0	1=>1.0	4=>1.0	4=>1.0	2=>1.0	3=>1.0	3=>1.0	2=>1.0	2=>1.0	2=>1.0	3=>1.0	3=>1.0	2=>1.0	2=>1.0	4=>1.0	4=>1.0	4=>1.0	1=>1.0	3=>1.0	3=>1.0	2=>1.0	2=>1.0	1=>1.0	1=>1.0	3=>1.0	4=>1.0	1=>1.0	1=>1.0	3=>1.0	4=>1.0	4=>1.0	4=>1.0	1=>1.0	4=>1.0	2=>1.0	1=>1.0	4=>1.0	4=>1.0	3=>1.0	3=>1.0	3=>1.0	3=>1.0	3=>1.0	4=>1.0	2=>1.0	4=>1.0	2=>1.0	4=>1.0	3=>1.0	2=>1.0	1=>1.0	3=>1.0	2=>1.0	1=>1.0	1=>1.0	3=>1.0	4=>1.0	1=>1.0	4=>1.0	4=>1.0	2=>1.0	2=>1.0	4=>1.0	2=>1.0	4=>1.0	2=>1.0	2=>1.0	2=>1.0	1=>1.0	4=>1.0	2=>1.0	4=>1.0	3=>1.0	1=>1.0	1=>1.0	1=>1.0	2=>1.0	3=>1.0	4=>1.0	2=>1.0	2=>1.0	4=>1.0	3=>1.0	3=>1.0	1=>1.0	3=>1.0	4=>1.0	3=>1.0	3=>1.0	3=>1.0	2=>1.0	3=>1.0	2=>1.0	3=>1.0	3=>1.0	2=>1.0	3=>1.0	4=>1.0
ST4.03ch03_48943280	3	104.04	48943280	1=>1.0	4=>1.0	3=>1.0	1=>1.0	2=>1.0	3=>1.0	3=>1.0	4=>1.0	3=>1.0	3=>1.0	2=>1.0	1=>1.0	4=>1.0	4=>1.0	2=>1.0	2=>1.0	3=>1.0	4=>1.0	4=>1.0	4=>1.0	4=>1.0	2=>1.0	1=>1.0	1=>1.0	4=>1.0	2=>1.0	4=>1.0	4=>1.0	3=>1.0	2=>1.0	3=>1.0	1=>1.0	3=>1.0	1=>1.0	4=>1.0	1=>1.0	4=>1.0	4=>1.0	2=>1.0	3=>1.0	3=>1.0	2=>1.0	2=>1.0	2=>1.0	3=>1.0	3=>1.0	2=>1.0	2=>1.0	4=>1.0	4=>1.0	4=>1.0	1=>1.0	3=>1.0	3=>1.0	2=>1.0	2=>1.0	1=>1.0	1=>1.0	3=>1.0	4=>1.0	1=>1.0	1=>1.0	3=>1.0	4=>1.0	4=>1.0	4=>1.0	1=>1.0	4=>1.0	2=>1.0	1=>1.0	4=>1.0	4=>1.0	3=>1.0	3=>1.0	3=>1.0	3=>1.0	3=>1.0	4=>1.0	2=>1.0	4=>1.0	2=>1.0	4=>1.0	3=>1.0	2=>1.0	1=>1.0	3=>1.0	2=>1.0	1=>1.0	1=>1.0	3=>1.0	4=>1.0	1=>1.0	4=>1.0	4=>1.0	2=>1.0	2=>1.0	4=>1.0	2=>1.0	4=>1.0	2=>1.0	2=>1.0	2=>1.0	1=>1.0	4=>1.0	2=>1.0	4=>1.0	3=>1.0	1=>1.0	1=>1.0	1=>1.0	2=>1.0	3=>1.0	4=>1.0	2=>1.0	2=>1.0	4=>1.0	3=>1.0	3=>1.0	1=>1.0	3=>1.0	4=>1.0	3=>1.0	3=>1.0	3=>1.0	2=>1.0	3=>1.0	2=>1.0	3=>1.0	3=>1.0	2=>1.0	3=>1.0	4=>1.0
ST4.03ch03_49221126	3	104.04	49221126	1=>1.0	4=>1.0	3=>1.0	1=>1.0	2=>1.0	3=>1.0	3=>1.0	4=>1.0	3=>1.0	3=>1.0	2=>1.0	1=>1.0	4=>1.0	4=>1.0	2=>1.0	2=>1.0	3=>1.0	4=>1.0	4=>1.0	4=>1.0	4=>1.0	2=>1.0	1=>1.0	1=>1.0	4=>1.0	2=>1.0	4=>1.0	4=>1.0	3=>1.0	2=>1.0	3=>1.0	1=>1.0	3=>1.0	1=>1.0	4=>1.0	1=>1.0	4=>1.0	4=>1.0	2=>1.0	3=>1.0	3=>1.0	2=>1.0	2=>1.0	2=>1.0	3=>1.0	3=>1.0	2=>1.0	2=>1.0	4=>1.0	4=>1.0	4=>1.0	1=>1.0	3=>1.0	3=>1.0	2=>1.0	2=>1.0	1=>1.0	1=>1.0	3=>1.0	4=>1.0	1=>1.0	1=>1.0	3=>1.0	4=>1.0	4=>1.0	4=>1.0	1=>1.0	4=>1.0	2=>1.0	1=>1.0	4=>1.0	4=>1.0	3=>1.0	3=>1.0	3=>1.0	3=>1.0	3=>1.0	4=>1.0	2=>1.0	4=>1.0	2=>1.0	4=>1.0	3=>1.0	2=>1.0	1=>1.0	3=>1.0	2=>1.0	1=>1.0	1=>1.0	3=>1.0	4=>1.0	1=>1.0	4=>1.0	4=>1.0	2=>1.0	2=>1.0	4=>1.0	2=>1.0	4=>1.0	2=>1.0	2=>1.0	2=>1.0	1=>1.0	4=>1.0	2=>1.0	4=>1.0	3=>1.0	1=>1.0	1=>1.0	1=>1.0	2=>1.0	3=>1.0	4=>1.0	2=>1.0	2=>1.0	4=>1.0	3=>1.0	3=>1.0	1=>1.0	3=>1.0	4=>1.0	3=>1.0	3=>1.0	3=>1.0	2=>1.0	3=>1.0	2=>1.0	3=>1.0	3=>1.0	2=>1.0	3=>1.0	4=>1.0
ST4.03ch03_49221207	3	104.04	49221207	1=>1.0	4=>1.0	3=>1.0	1=>1.0	2=>1.0	3=>1.0	3=>1.0	4=>1.0	3=>1.0	3=>1.0	2=>1.0	1=>1.0	4=>1.0	4=>1.0	2=>1.0	2=>1.0	3=>1.0	4=>1.0	4=>1.0	4=>1.0	4=>1.0	2=>1.0	1=>1.0	1=>1.0	4=>1.0	2=>1.0	4=>1.0	4=>1.0	3=>1.0	2=>1.0	3=>1.0	1=>1.0	3=>1.0	1=>1.0	4=>1.0	1=>1.0	4=>1.0	4=>1.0	2=>1.0	3=>1.0	3=>1.0	2=>1.0	2=>1.0	2=>1.0	3=>1.0	3=>1.0	2=>1.0	2=>1.0	4=>1.0	4=>1.0	4=>1.0	1=>1.0	3=>1.0	3=>1.0	2=>1.0	2=>1.0	1=>1.0	1=>1.0	3=>1.0	4=>1.0	1=>1.0	1=>1.0	3=>1.0	4=>1.0	4=>1.0	4=>1.0	1=>1.0	4=>1.0	2=>1.0	1=>1.0	4=>1.0	4=>1.0	3=>1.0	3=>1.0	3=>1.0	3=>1.0	3=>1.0	4=>1.0	2=>1.0	4=>1.0	2=>1.0	4=>1.0	3=>1.0	2=>1.0	1=>1.0	3=>1.0	2=>1.0	1=>1.0	1=>1.0	3=>1.0	4=>1.0	1=>1.0	4=>1.0	4=>1.0	2=>1.0	2=>1.0	4=>1.0	2=>1.0	4=>1.0	2=>1.0	2=>1.0	2=>1.0	1=>1.0	4=>1.0	2=>1.0	4=>1.0	3=>1.0	1=>1.0	1=>1.0	1=>1.0	2=>1.0	3=>1.0	4=>1.0	2=>1.0	2=>1.0	4=>1.0	3=>1.0	3=>1.0	1=>1.0	3=>1.0	4=>1.0	3=>1.0	3=>1.0	3=>1.0	2=>1.0	3=>1.0	2=>1.0	3=>1.0	3=>1.0	2=>1.0	3=>1.0	4=>1.0
ST4.03ch03_49221240	3	104.04	49221240	1=>1.0	4=>1.0	3=>1.0	1=>1.0	2=>1.0	3=>1.0	3=>1.0	4=>1.0	3=>1.0	3=>1.0	2=>1.0	1=>1.0	4=>1.0	4=>1.0	2=>1.0	2=>1.0	3=>1.0	4=>1.0	4=>1.0	4=>1.0	4=>1.0	2=>1.0	1=>1.0	1=>1.0	4=>1.0	2=>1.0	4=>1.0	4=>1.0	3=>1.0	2=>1.0	3=>1.0	1=>1.0	3=>1.0	1=>1.0	4=>1.0	1=>1.0	4=>1.0	4=>1.0	2=>1.0	3=>1.0	3=>1.0	2=>1.0	2=>1.0	2=>1.0	3=>1.0	3=>1.0	2=>1.0	2=>1.0	4=>1.0	4=>1.0	4=>1.0	1=>1.0	3=>1.0	3=>1.0	2=>1.0	2=>1.0	1=>1.0	1=>1.0	3=>1.0	4=>1.0	1=>1.0	1=>1.0	3=>1.0	4=>1.0	4=>1.0	4=>1.0	1=>1.0	4=>1.0	2=>1.0	1=>1.0	4=>1.0	4=>1.0	3=>1.0	3=>1.0	3=>1.0	3=>1.0	3=>1.0	4=>1.0	2=>1.0	4=>1.0	2=>1.0	4=>1.0	3=>1.0	2=>1.0	1=>1.0	3=>1.0	2=>1.0	1=>1.0	1=>1.0	3=>1.0	4=>1.0	1=>1.0	4=>1.0	4=>1.0	2=>1.0	2=>1.0	4=>1.0	2=>1.0	4=>1.0	2=>1.0	2=>1.0	2=>1.0	1=>1.0	4=>1.0	2=>1.0	4=>1.0	3=>1.0	1=>1.0	1=>1.0	1=>1.0	2=>1.0	3=>1.0	4=>1.0	2=>1.0	2=>1.0	4=>1.0	3=>1.0	3=>1.0	1=>1.0	3=>1.0	4=>1.0	3=>1.0	3=>1.0	3=>1.0	2=>1.0	3=>1.0	2=>1.0	3=>1.0	3=>1.0	2=>1.0	3=>1.0	4=>1.0
ST4.03ch03_49221246	3	104.04	49221246	1=>1.0	4=>1.0	3=>1.0	1=>1.0	2=>1.0	3=>1.0	3=>1.0	4=>1.0	3=>1.0	3=>1.0	2=>1.0	1=>1.0	4=>1.0	4=>1.0	2=>1.0	2=>1.0	3=>1.0	4=>1.0	4=>1.0	4=>1.0	4=>1.0	2=>1.0	1=>1.0	1=>1.0	4=>1.0	2=>1.0	4=>1.0	4=>1.0	3=>1.0	2=>1.0	3=>1.0	1=>1.0	3=>1.0	1=>1.0	4=>1.0	1=>1.0	4=>1.0	4=>1.0	2=>1.0	3=>1.0	3=>1.0	2=>1.0	2=>1.0	2=>1.0	3=>1.0	3=>1.0	2=>1.0	2=>1.0	4=>1.0	4=>1.0	4=>1.0	1=>1.0	3=>1.0	3=>1.0	2=>1.0	2=>1.0	1=>1.0	1=>1.0	3=>1.0	4=>1.0	1=>1.0	1=>1.0	3=>1.0	4=>1.0	4=>1.0	4=>1.0	1=>1.0	4=>1.0	2=>1.0	1=>1.0	4=>1.0	4=>1.0	3=>1.0	3=>1.0	3=>1.0	3=>1.0	3=>1.0	4=>1.0	2=>1.0	4=>1.0	2=>1.0	4=>1.0	3=>1.0	2=>1.0	1=>1.0	3=>1.0	2=>1.0	1=>1.0	1=>1.0	3=>1.0	4=>1.0	1=>1.0	4=>1.0	4=>1.0	2=>1.0	2=>1.0	4=>1.0	2=>1.0	4=>1.0	2=>1.0	2=>1.0	2=>1.0	1=>1.0	4=>1.0	2=>1.0	4=>1.0	3=>1.0	1=>1.0	1=>1.0	1=>1.0	2=>1.0	3=>1.0	4=>1.0	2=>1.0	2=>1.0	4=>1.0	3=>1.0	3=>1.0	1=>1.0	3=>1.0	4=>1.0	3=>1.0	3=>1.0	3=>1.0	2=>1.0	3=>1.0	2=>1.0	3=>1.0	3=>1.0	2=>1.0	3=>1.0	4=>1.0
ST4.03ch03_49223019	3	104.04	49223019	1=>1.0	4=>1.0	3=>1.0	1=>1.0	2=>1.0	3=>1.0	3=>1.0	4=>1.0	3=>1.0	3=>1.0	2=>1.0	1=>1.0	4=>1.0	4=>1.0	2=>1.0	2=>1.0	3=>1.0	4=>1.0	4=>1.0	4=>1.0	4=>1.0	2=>1.0	1=>1.0	1=>1.0	4=>1.0	2=>1.0	4=>1.0	4=>1.0	3=>1.0	2=>1.0	3=>1.0	1=>1.0	3=>1.0	1=>1.0	4=>1.0	1=>1.0	4=>1.0	4=>1.0	2=>1.0	3=>1.0	3=>1.0	2=>1.0	2=>1.0	2=>1.0	3=>1.0	3=>1.0	2=>1.0	2=>1.0	4=>1.0	4=>1.0	4=>1.0	1=>1.0	3=>1.0	3=>1.0	2=>1.0	2=>1.0	1=>1.0	1=>1.0	3=>1.0	4=>1.0	1=>1.0	1=>1.0	3=>1.0	4=>1.0	4=>1.0	4=>1.0	1=>1.0	4=>1.0	2=>1.0	1=>1.0	4=>1.0	4=>1.0	3=>1.0	3=>1.0	3=>1.0	3=>1.0	3=>1.0	4=>1.0	2=>1.0	4=>1.0	2=>1.0	4=>1.0	3=>1.0	2=>1.0	1=>1.0	3=>1.0	2=>1.0	1=>1.0	1=>1.0	3=>1.0	4=>1.0	1=>1.0	4=>1.0	4=>1.0	2=>1.0	2=>1.0	4=>1.0	2=>1.0	4=>1.0	2=>1.0	2=>1.0	2=>1.0	1=>1.0	4=>1.0	2=>1.0	4=>1.0	3=>1.0	1=>1.0	1=>1.0	1=>1.0	2=>1.0	3=>1.0	4=>1.0	2=>1.0	2=>1.0	4=>1.0	3=>1.0	3=>1.0	1=>1.0	3=>1.0	4=>1.0	3=>1.0	3=>1.0	3=>1.0	2=>1.0	3=>1.0	2=>1.0	3=>1.0	3=>1.0	2=>1.0	3=>1.0	4=>1.0
ST4.03ch03_49223076	3	104.04	49223076	1=>1.0	4=>1.0	3=>1.0	1=>1.0	2=>1.0	3=>1.0	3=>1.0	4=>1.0	3=>1.0	3=>1.0	2=>1.0	1=>1.0	4=>1.0	4=>1.0	2=>1.0	2=>1.0	3=>1.0	4=>1.0	4=>1.0	4=>1.0	4=>1.0	2=>1.0	1=>1.0	1=>1.0	4=>1.0	2=>1.0	4=>1.0	4=>1.0	3=>1.0	2=>1.0	3=>1.0	1=>1.0	3=>1.0	1=>1.0	4=>1.0	1=>1.0	4=>1.0	4=>1.0	2=>1.0	3=>1.0	3=>1.0	2=>1.0	2=>1.0	2=>1.0	3=>1.0	3=>1.0	2=>1.0	2=>1.0	4=>1.0	4=>1.0	4=>1.0	1=>1.0	3=>1.0	3=>1.0	2=>1.0	2=>1.0	1=>1.0	1=>1.0	3=>1.0	4=>1.0	1=>1.0	1=>1.0	3=>1.0	4=>1.0	4=>1.0	4=>1.0	1=>1.0	4=>1.0	2=>1.0	1=>1.0	4=>1.0	4=>1.0	3=>1.0	3=>1.0	3=>1.0	3=>1.0	3=>1.0	4=>1.0	2=>1.0	4=>1.0	2=>1.0	4=>1.0	3=>1.0	2=>1.0	1=>1.0	3=>1.0	2=>1.0	1=>1.0	1=>1.0	3=>1.0	4=>1.0	1=>1.0	4=>1.0	4=>1.0	2=>1.0	2=>1.0	4=>1.0	2=>1.0	4=>1.0	2=>1.0	2=>1.0	2=>1.0	1=>1.0	4=>1.0	2=>1.0	4=>1.0	3=>1.0	1=>1.0	1=>1.0	1=>1.0	2=>1.0	3=>1.0	4=>1.0	2=>1.0	2=>1.0	4=>1.0	3=>1.0	3=>1.0	1=>1.0	3=>1.0	4=>1.0	3=>1.0	3=>1.0	3=>1.0	2=>1.0	3=>1.0	2=>1.0	3=>1.0	3=>1.0	2=>1.0	3=>1.0	4=>1.0
ST4.03ch03_49350595	3	104.97	49350595	1=>1.0	4=>1.0	3=>1.0	1=>1.0	2=>1.0	3=>1.0	3=>1.0	4=>1.0	3=>1.0	3=>1.0	2=>1.0	1=>1.0	4=>1.0	4=>1.0	2=>1.0	2=>1.0	3=>1.0	4=>1.0	4=>1.0	4=>1.0	4=>1.0	2=>1.0	1=>1.0	1=>1.0	4=>1.0	2=>1.0	4=>1.0	4=>1.0	3=>1.0	2=>1.0	3=>1.0	1|3=>0.992|0.008	3=>1.0	1=>1.0	4=>1.0	1=>1.0	4=>1.0	4=>1.0	2=>1.0	3=>1.0	3=>1.0	2=>1.0	2|4=>0.992|0.008	2=>1.0	3=>1.0	3=>1.0	2=>1.0	2|4=>0.017|0.983	4=>1.0	4=>1.0	4=>1.0	1=>1.0	3=>1.0	3=>1.0	2=>1.0	2=>1.0	1=>1.0	1=>1.0	3=>1.0	4=>1.0	1=>1.0	1=>1.0	3=>1.0	4=>1.0	4=>1.0	4=>1.0	1=>1.0	4=>1.0	2=>1.0	1=>1.0	4=>1.0	4=>1.0	3=>1.0	3=>1.0	3=>1.0	1|3=>0.008|0.992	3=>1.0	4=>1.0	2=>1.0	4=>1.0	2=>1.0	4=>1.0	3=>1.0	2=>1.0	1=>1.0	3=>1.0	2=>1.0	1=>1.0	1=>1.0	3=>1.0	4=>1.0	1=>1.0	4=>1.0	4=>1.0	2=>1.0	2=>1.0	4=>1.0	2=>1.0	4=>1.0	2=>1.0	2|4=>0.017|0.983	2=>1.0	1|3=>0.025|0.975	4=>1.0	2=>1.0	4=>1.0	3=>1.0	1=>1.0	1=>1.0	1=>1.0	2=>1.0	3=>1.0	4=>1.0	2=>1.0	2=>1.0	4=>1.0	3=>1.0	3=>1.0	1=>1.0	3=>1.0	4=>1.0	3=>1.0	3=>1.0	3=>1.0	2=>1.0	3=>1.0	2=>1.0	3=>1.0	3=>1.0	2=>1.0	3=>1.0	4=>1.0
ST4.03ch03_49350643	3	104.97	49350643	1=>1.0	4=>1.0	3=>1.0	1=>1.0	2=>1.0	3=>1.0	3=>1.0	4=>1.0	3=>1.0	3=>1.0	2=>1.0	1=>1.0	4=>1.0	4=>1.0	2=>1.0	2=>1.0	3=>1.0	4=>1.0	4=>1.0	4=>1.0	4=>1.0	2=>1.0	1=>1.0	1=>1.0	4=>1.0	2=>1.0	4=>1.0	4=>1.0	3=>1.0	2=>1.0	3=>1.0	1|3=>0.992|0.008	3=>1.0	1=>1.0	4=>1.0	1=>1.0	4=>1.0	4=>1.0	2=>1.0	3=>1.0	3=>1.0	2=>1.0	2|4=>0.992|0.008	2=>1.0	3=>1.0	3=>1.0	2=>1.0	2|4=>0.017|0.983	4=>1.0	4=>1.0	4=>1.0	1=>1.0	3=>1.0	3=>1.0	2=>1.0	2=>1.0	1=>1.0	1=>1.0	3=>1.0	4=>1.0	1=>1.0	1=>1.0	3=>1.0	4=>1.0	4=>1.0	4=>1.0	1=>1.0	4=>1.0	2=>1.0	1=>1.0	4=>1.0	4=>1.0	3=>1.0	3=>1.0	3=>1.0	1|3=>0.008|0.992	3=>1.0	4=>1.0	2=>1.0	4=>1.0	2=>1.0	4=>1.0	3=>1.0	2=>1.0	1=>1.0	3=>1.0	2=>1.0	1=>1.0	1=>1.0	3=>1.0	4=>1.0	1=>1.0	4=>1.0	4=>1.0	2=>1.0	2=>1.0	4=>1.0	2=>1.0	4=>1.0	2=>1.0	2|4=>0.017|0.983	2=>1.0	1|3=>0.025|0.975	4=>1.0	2=>1.0	4=>1.0	3=>1.0	1=>1.0	1=>1.0	1=>1.0	2=>1.0	3=>1.0	4=>1.0	2=>1.0	2=>1.0	4=>1.0	3=>1.0	3=>1.0	1=>1.0	3=>1.0	4=>1.0	3=>1.0	3=>1.0	3=>1.0	2=>1.0	3=>1.0	2=>1.0	3=>1.0	3=>1.0	2=>1.0	3=>1.0	4=>1.0
ST4.03ch03_50228193	3	105.65	50228193	1=>1.0	4=>1.0	3=>1.0	1=>1.0	2=>1.0	3=>1.0	3=>1.0	4=>1.0	3=>1.0	3=>1.0	2=>1.0	1=>1.0	4=>1.0	4=>1.0	2=>1.0	2=>1.0	3=>1.0	4=>1.0	4=>1.0	4=>1.0	4=>1.0	2=>1.0	1=>1.0	1=>1.0	4=>1.0	2=>1.0	4=>1.0	4=>1.0	3=>1.0	2=>1.0	3=>1.0	1|3=>0.485|0.515	3=>1.0	1=>1.0	4=>1.0	1=>1.0	4=>1.0	4=>1.0	2=>1.0	3=>1.0	3=>1.0	2=>1.0	2|4=>0.485|0.515	1|2=>0.996|0.004	3=>1.0	3=>1.0	2=>1.0	2|4=>0.008|0.992	4=>1.0	4=>1.0	4=>1.0	1=>1.0	3=>1.0	3=>1.0	2=>1.0	2=>1.0	1=>1.0	1=>1.0	3=>1.0	4=>1.0	1=>1.0	1=>1.0	3=>1.0	4=>1.0	4=>1.0	4=>1.0	1=>1.0	4=>1.0	2=>1.0	1=>1.0	4=>1.0	4=>1.0	3=>1.0	3=>1.0	3=>1.0	1|3=>0.515|0.485	3=>1.0	4=>1.0	1|2=>0.004|0.996	4=>1.0	2=>1.0	4=>1.0	3=>1.0	2=>1.0	1=>1.0	3=>1.0	2=>1.0	1=>1.0	1=>1.0	3=>1.0	4=>1.0	1=>1.0	4=>1.0	4=>1.0	2=>1.0	2=>1.0	4=>1.0	2=>1.0	4=>1.0	2=>1.0	2|4=>0.008|0.992	2=>1.0	1|3=>0.016|0.984	4=>1.0	2=>1.0	4=>1.0	3=>1.0	1=>1.0	1=>1.0	1=>1.0	2=>1.0	3=>1.0	4=>1.0	2=>1.0	2=>1.0	4=>1.0	3=>1.0	3=>1.0	1=>1.0	3=>1.0	4=>1.0	3=>1.0	3=>1.0	3=>1.0	2=>1.0	3=>1.0	2=>1.0	3=>1.0	3=>1.0	2=>1.0	3=>1.0	4=>1.0
ST4.03ch03_50324184	3	106.3	50324184	1=>1.0	4=>1.0	3=>1.0	1=>1.0	2=>1.0	3=>1.0	3=>1.0	4=>1.0	3=>1.0	3=>1.0	2=>1.0	1=>1.0	4=>1.0	4=>1.0	2=>1.0	2=>1.0	3=>1.0	4=>1.0	4=>1.0	4=>1.0	4=>1.0	2=>1.0	1=>1.0	1=>1.0	4=>1.0	2=>1.0	4=>1.0	4=>1.0	3=>1.0	2=>1.0	3=>1.0	3=>1.0	3=>1.0	1=>1.0	4=>1.0	1=>1.0	4=>1.0	4=>1.0	2=>1.0	3=>1.0	3=>1.0	2=>1.0	4=>1.0	1=>1.0	3=>1.0	3=>1.0	2=>1.0	4=>1.0	4=>1.0	4=>1.0	4=>1.0	1=>1.0	3=>1.0	3=>1.0	2=>1.0	2=>1.0	1=>1.0	1=>1.0	3=>1.0	4=>1.0	1=>1.0	1=>1.0	3=>1.0	4=>1.0	4=>1.0	4=>1.0	1=>1.0	4=>1.0	2=>1.0	1=>1.0	4=>1.0	4=>1.0	3=>1.0	3=>1.0	3=>1.0	1=>1.0	3=>1.0	4=>1.0	1=>1.0	4=>1.0	2=>1.0	4=>1.0	3=>1.0	2=>1.0	1=>1.0	3=>1.0	2=>1.0	1=>1.0	1=>1.0	3=>1.0	4=>1.0	1=>1.0	4=>1.0	4=>1.0	2=>1.0	2=>1.0	4=>1.0	2=>1.0	4=>1.0	2=>1.0	4=>1.0	2=>1.0	2|3=>0.008|0.992	4=>1.0	2=>1.0	4=>1.0	3=>1.0	1=>1.0	1=>1.0	1=>1.0	2=>1.0	3=>1.0	4=>1.0	2=>1.0	2=>1.0	4=>1.0	3=>1.0	3=>1.0	1=>1.0	3=>1.0	4=>1.0	3=>1.0	3=>1.0	3=>1.0	2=>1.0	3=>1.0	2=>1.0	3=>1.0	3=>1.0	2=>1.0	3=>1.0	4=>1.0
ST4.03ch03_50324222	3	106.3	50324222	1=>1.0	4=>1.0	3=>1.0	1=>1.0	2=>1.0	3=>1.0	3=>1.0	4=>1.0	3=>1.0	3=>1.0	2=>1.0	1=>1.0	4=>1.0	4=>1.0	2=>1.0	2=>1.0	3=>1.0	4=>1.0	4=>1.0	4=>1.0	4=>1.0	2=>1.0	1=>1.0	1=>1.0	4=>1.0	2=>1.0	4=>1.0	4=>1.0	3=>1.0	2=>1.0	3=>1.0	3=>1.0	3=>1.0	1=>1.0	4=>1.0	1=>1.0	4=>1.0	4=>1.0	2=>1.0	3=>1.0	3=>1.0	2=>1.0	4=>1.0	1=>1.0	3=>1.0	3=>1.0	2=>1.0	4=>1.0	4=>1.0	4=>1.0	4=>1.0	1=>1.0	3=>1.0	3=>1.0	2=>1.0	2=>1.0	1=>1.0	1=>1.0	3=>1.0	4=>1.0	1=>1.0	1=>1.0	3=>1.0	4=>1.0	4=>1.0	4=>1.0	1=>1.0	4=>1.0	2=>1.0	1=>1.0	4=>1.0	4=>1.0	3=>1.0	3=>1.0	3=>1.0	1=>1.0	3=>1.0	4=>1.0	1=>1.0	4=>1.0	2=>1.0	4=>1.0	3=>1.0	2=>1.0	1=>1.0	3=>1.0	2=>1.0	1=>1.0	1=>1.0	3=>1.0	4=>1.0	1=>1.0	4=>1.0	4=>1.0	2=>1.0	2=>1.0	4=>1.0	2=>1.0	4=>1.0	2=>1.0	4=>1.0	2=>1.0	2|3=>0.008|0.992	4=>1.0	2=>1.0	4=>1.0	3=>1.0	1=>1.0	1=>1.0	1=>1.0	2=>1.0	3=>1.0	4=>1.0	2=>1.0	2=>1.0	4=>1.0	3=>1.0	3=>1.0	1=>1.0	3=>1.0	4=>1.0	3=>1.0	3=>1.0	3=>1.0	2=>1.0	3=>1.0	2=>1.0	3=>1.0	3=>1.0	2=>1.0	3=>1.0	4=>1.0
ST4.03ch03_50393427	3	106.92	50393427	1=>1.0	4=>1.0	3=>1.0	1=>1.0	2=>1.0	3=>1.0	3=>1.0	4=>1.0	3=>1.0	3=>1.0	2=>1.0	1=>1.0	4=>1.0	4=>1.0	2=>1.0	2=>1.0	3=>1.0	4=>1.0	4=>1.0	4=>1.0	4=>1.0	2=>1.0	1=>1.0	1=>1.0	4=>1.0	2=>1.0	4=>1.0	4=>1.0	3=>1.0	2=>1.0	3=>1.0	3=>1.0	3=>1.0	1=>1.0	4=>1.0	1=>1.0	4=>1.0	4=>1.0	2=>1.0	3=>1.0	3=>1.0	2=>1.0	4=>1.0	1=>1.0	3=>1.0	3=>1.0	2=>1.0	4=>1.0	4=>1.0	4=>1.0	4=>1.0	1=>1.0	3=>1.0	3=>1.0	2=>1.0	2=>1.0	1=>1.0	1=>1.0	3=>1.0	4=>1.0	1=>1.0	1=>1.0	3=>1.0	4=>1.0	4=>1.0	4=>1.0	1=>1.0	4=>1.0	2=>1.0	1=>1.0	4=>1.0	4=>1.0	3=>1.0	3=>1.0	3=>1.0	1=>1.0	3=>1.0	4=>1.0	1=>1.0	4=>1.0	2=>1.0	4=>1.0	3=>1.0	2=>1.0	1=>1.0	3=>1.0	2=>1.0	1=>1.0	1=>1.0	3=>1.0	4=>1.0	1=>1.0	4=>1.0	4=>1.0	2=>1.0	2=>1.0	4=>1.0	2=>1.0	4=>1.0	2=>1.0	4=>1.0	2=>1.0	1|3=>0.984|0.016	4=>1.0	2=>1.0	4=>1.0	3=>1.0	1=>1.0	1|3=>0.016|0.984	1=>1.0	2=>1.0	3=>1.0	4=>1.0	2=>1.0	2=>1.0	4=>1.0	3=>1.0	3=>1.0	1=>1.0	3=>1.0	2|4=>0.984|0.016	3=>1.0	3=>1.0	3=>1.0	2=>1.0	3=>1.0	2=>1.0	3=>1.0	3=>1.0	2=>1.0	3=>1.0	4=>1.0
ST4.03ch03_50393497	3	106.93	50393497	1=>1.0	4=>1.0	3=>1.0	1=>1.0	2=>1.0	3=>1.0	3=>1.0	4=>1.0	3=>1.0	3=>1.0	2=>1.0	1=>1.0	4=>1.0	4=>1.0	2=>1.0	2=>1.0	3=>1.0	4=>1.0	4=>1.0	4=>1.0	4=>1.0	2=>1.0	1=>1.0	1=>1.0	4=>1.0	2=>1.0	4=>1.0	4=>1.0	3=>1.0	2=>1.0	3=>1.0	3=>1.0	3=>1.0	1=>1.0	4=>1.0	1=>1.0	4=>1.0	4=>1.0	2=>1.0	3=>1.0	3=>1.0	2=>1.0	4=>1.0	1=>1.0	3=>1.0	3=>1.0	2=>1.0	4=>1.0	4=>1.0	4=>1.0	4=>1.0	1=>1.0	3=>1.0	3=>1.0	2=>1.0	2=>1.0	1=>1.0	1=>1.0	3=>1.0	4=>1.0	1=>1.0	1=>1.0	3=>1.0	4=>1.0	4=>1.0	4=>1.0	1=>1.0	4=>1.0	2=>1.0	1=>1.0	4=>1.0	4=>1.0	3=>1.0	3=>1.0	3=>1.0	1=>1.0	3=>1.0	4=>1.0	1=>1.0	4=>1.0	2=>1.0	4=>1.0	3=>1.0	2=>1.0	1=>1.0	3=>1.0	2=>1.0	1=>1.0	1=>1.0	3=>1.0	4=>1.0	1=>1.0	4=>1.0	4=>1.0	2=>1.0	2=>1.0	4=>1.0	2=>1.0	4=>1.0	2=>1.0	4=>1.0	2=>1.0	1=>1.0	4=>1.0	2=>1.0	4=>1.0	3=>1.0	1=>1.0	3=>1.0	1=>1.0	2=>1.0	3=>1.0	4=>1.0	2=>1.0	2=>1.0	4=>1.0	3=>1.0	3=>1.0	1=>1.0	3=>1.0	2=>1.0	3=>1.0	3=>1.0	3=>1.0	2=>1.0	3=>1.0	2=>1.0	3=>1.0	3=>1.0	2=>1.0	3=>1.0	4=>1.0
ST4.03ch03_50393511	3	106.93	50393511	1=>1.0	4=>1.0	3=>1.0	1=>1.0	2=>1.0	3=>1.0	3=>1.0	4=>1.0	3=>1.0	3=>1.0	2=>1.0	1=>1.0	4=>1.0	4=>1.0	2=>1.0	2=>1.0	3=>1.0	4=>1.0	4=>1.0	4=>1.0	4=>1.0	2=>1.0	1=>1.0	1=>1.0	4=>1.0	2=>1.0	4=>1.0	4=>1.0	3=>1.0	2=>1.0	3=>1.0	3=>1.0	3=>1.0	1=>1.0	4=>1.0	1=>1.0	4=>1.0	4=>1.0	2=>1.0	3=>1.0	3=>1.0	2=>1.0	4=>1.0	1=>1.0	3=>1.0	3=>1.0	2=>1.0	4=>1.0	4=>1.0	4=>1.0	4=>1.0	1=>1.0	3=>1.0	3=>1.0	2=>1.0	2=>1.0	1=>1.0	1=>1.0	3=>1.0	4=>1.0	1=>1.0	1=>1.0	3=>1.0	4=>1.0	4=>1.0	4=>1.0	1=>1.0	4=>1.0	2=>1.0	1=>1.0	4=>1.0	4=>1.0	3=>1.0	3=>1.0	3=>1.0	1=>1.0	3=>1.0	4=>1.0	1=>1.0	4=>1.0	2=>1.0	4=>1.0	3=>1.0	2=>1.0	1=>1.0	3=>1.0	2=>1.0	1=>1.0	1=>1.0	3=>1.0	4=>1.0	1=>1.0	4=>1.0	4=>1.0	2=>1.0	2=>1.0	4=>1.0	2=>1.0	4=>1.0	2=>1.0	4=>1.0	2=>1.0	1=>1.0	4=>1.0	2=>1.0	4=>1.0	3=>1.0	1=>1.0	3=>1.0	1=>1.0	2=>1.0	3=>1.0	4=>1.0	2=>1.0	2=>1.0	4=>1.0	3=>1.0	3=>1.0	1=>1.0	3=>1.0	2=>1.0	3=>1.0	3=>1.0	3=>1.0	2=>1.0	3=>1.0	2=>1.0	3=>1.0	3=>1.0	2=>1.0	3=>1.0	4=>1.0
ST4.03ch03_50393522	3	106.93	50393522	1=>1.0	4=>1.0	3=>1.0	1=>1.0	2=>1.0	3=>1.0	3=>1.0	4=>1.0	3=>1.0	3=>1.0	2=>1.0	1=>1.0	4=>1.0	4=>1.0	2=>1.0	2=>1.0	3=>1.0	4=>1.0	4=>1.0	4=>1.0	4=>1.0	2=>1.0	1=>1.0	1=>1.0	4=>1.0	2=>1.0	4=>1.0	4=>1.0	3=>1.0	2=>1.0	3=>1.0	3=>1.0	3=>1.0	1=>1.0	4=>1.0	1=>1.0	4=>1.0	4=>1.0	2=>1.0	3=>1.0	3=>1.0	2=>1.0	4=>1.0	1=>1.0	3=>1.0	3=>1.0	2=>1.0	4=>1.0	4=>1.0	4=>1.0	4=>1.0	1=>1.0	3=>1.0	3=>1.0	2=>1.0	2=>1.0	1=>1.0	1=>1.0	3=>1.0	4=>1.0	1=>1.0	1=>1.0	3=>1.0	4=>1.0	4=>1.0	4=>1.0	1=>1.0	4=>1.0	2=>1.0	1=>1.0	4=>1.0	4=>1.0	3=>1.0	3=>1.0	3=>1.0	1=>1.0	3=>1.0	4=>1.0	1=>1.0	4=>1.0	2=>1.0	4=>1.0	3=>1.0	2=>1.0	1=>1.0	3=>1.0	2=>1.0	1=>1.0	1=>1.0	3=>1.0	4=>1.0	1=>1.0	4=>1.0	4=>1.0	2=>1.0	2=>1.0	4=>1.0	2=>1.0	4=>1.0	2=>1.0	4=>1.0	2=>1.0	1=>1.0	4=>1.0	2=>1.0	4=>1.0	3=>1.0	1=>1.0	3=>1.0	1=>1.0	2=>1.0	3=>1.0	4=>1.0	2=>1.0	2=>1.0	4=>1.0	3=>1.0	3=>1.0	1=>1.0	3=>1.0	2=>1.0	3=>1.0	3=>1.0	3=>1.0	2=>1.0	3=>1.0	2=>1.0	3=>1.0	3=>1.0	2=>1.0	3=>1.0	4=>1.0
ST4.03ch03_50481156	3	107.47	50481156	1=>1.0	4=>1.0	3=>1.0	1=>1.0	2=>1.0	3=>1.0	3=>1.0	4=>1.0	3=>1.0	3=>1.0	2=>1.0	1=>1.0	4=>1.0	4=>1.0	2=>1.0	2=>1.0	3=>1.0	4=>1.0	4=>1.0	4=>1.0	4=>1.0	2=>1.0	1=>1.0	1=>1.0	4=>1.0	2=>1.0	4=>1.0	4=>1.0	3=>1.0	2=>1.0	3=>1.0	3=>1.0	3=>1.0	3=>1.0	4=>1.0	1=>1.0	4=>1.0	4=>1.0	2=>1.0	3=>1.0	3=>1.0	2=>1.0	4=>1.0	1=>1.0	3=>1.0	3=>1.0	2=>1.0	4=>1.0	4=>1.0	4=>1.0	4=>1.0	1=>1.0	3=>1.0	3=>1.0	2=>1.0	2=>1.0	1=>1.0	1=>1.0	3=>1.0	4=>1.0	1=>1.0	1=>1.0	3=>1.0	4=>1.0	4=>1.0	4=>1.0	1=>1.0	4=>1.0	2=>1.0	1=>1.0	4=>1.0	3=>1.0	3=>1.0	3=>1.0	3=>1.0	1=>1.0	3=>1.0	4=>1.0	1=>1.0	4=>1.0	2=>1.0	4=>1.0	3=>1.0	2=>1.0	1=>1.0	3=>1.0	2=>1.0	1=>1.0	1=>1.0	3=>1.0	4=>1.0	1=>1.0	4=>1.0	4=>1.0	2=>1.0	2=>1.0	4=>1.0	2=>1.0	4=>1.0	2=>1.0	4=>1.0	2=>1.0	3=>1.0	4=>1.0	2=>1.0	4=>1.0	3=>1.0	1=>1.0	1=>1.0	1=>1.0	2=>1.0	3=>1.0	4=>1.0	2=>1.0	2=>1.0	4=>1.0	3=>1.0	3=>1.0	1=>1.0	3=>1.0	2=>1.0	3=>1.0	3=>1.0	3=>1.0	2=>1.0	3=>1.0	2=>1.0	3=>1.0	3=>1.0	2=>1.0	3=>1.0	4=>1.0
ST4.03ch03_50481164	3	107.47	50481164	1=>1.0	4=>1.0	3=>1.0	1=>1.0	2=>1.0	3=>1.0	3=>1.0	4=>1.0	3=>1.0	3=>1.0	2=>1.0	1=>1.0	4=>1.0	4=>1.0	2=>1.0	2=>1.0	3=>1.0	4=>1.0	4=>1.0	4=>1.0	4=>1.0	2=>1.0	1=>1.0	1=>1.0	4=>1.0	2=>1.0	4=>1.0	4=>1.0	3=>1.0	2=>1.0	3=>1.0	3=>1.0	3=>1.0	3=>1.0	4=>1.0	1=>1.0	4=>1.0	4=>1.0	2=>1.0	3=>1.0	3=>1.0	2=>1.0	4=>1.0	1=>1.0	3=>1.0	3=>1.0	2=>1.0	4=>1.0	4=>1.0	4=>1.0	4=>1.0	1=>1.0	3=>1.0	3=>1.0	2=>1.0	2=>1.0	1=>1.0	1=>1.0	3=>1.0	4=>1.0	1=>1.0	1=>1.0	3=>1.0	4=>1.0	4=>1.0	4=>1.0	1=>1.0	4=>1.0	2=>1.0	1=>1.0	4=>1.0	3=>1.0	3=>1.0	3=>1.0	3=>1.0	1=>1.0	3=>1.0	4=>1.0	1=>1.0	4=>1.0	2=>1.0	4=>1.0	3=>1.0	2=>1.0	1=>1.0	3=>1.0	2=>1.0	1=>1.0	1=>1.0	3=>1.0	4=>1.0	1=>1.0	4=>1.0	4=>1.0	2=>1.0	2=>1.0	4=>1.0	2=>1.0	4=>1.0	2=>1.0	4=>1.0	2=>1.0	3=>1.0	4=>1.0	2=>1.0	4=>1.0	3=>1.0	1=>1.0	1=>1.0	1=>1.0	2=>1.0	3=>1.0	4=>1.0	2=>1.0	2=>1.0	4=>1.0	3=>1.0	3=>1.0	1=>1.0	3=>1.0	2=>1.0	3=>1.0	3=>1.0	3=>1.0	2=>1.0	3=>1.0	2=>1.0	3=>1.0	3=>1.0	2=>1.0	3=>1.0	4=>1.0
ST4.03ch03_50481182	3	107.47	50481182	1=>1.0	4=>1.0	3=>1.0	1=>1.0	2=>1.0	3=>1.0	3=>1.0	4=>1.0	3=>1.0	3=>1.0	2=>1.0	1=>1.0	4=>1.0	4=>1.0	2=>1.0	2=>1.0	3=>1.0	4=>1.0	4=>1.0	4=>1.0	4=>1.0	2=>1.0	1=>1.0	1=>1.0	4=>1.0	2=>1.0	4=>1.0	4=>1.0	3=>1.0	2=>1.0	3=>1.0	3=>1.0	3=>1.0	3=>1.0	4=>1.0	1=>1.0	4=>1.0	4=>1.0	2=>1.0	3=>1.0	3=>1.0	2=>1.0	4=>1.0	1=>1.0	3=>1.0	3=>1.0	2=>1.0	4=>1.0	4=>1.0	4=>1.0	4=>1.0	1=>1.0	3=>1.0	3=>1.0	2=>1.0	2=>1.0	1=>1.0	1=>1.0	3=>1.0	4=>1.0	1=>1.0	1=>1.0	3=>1.0	4=>1.0	4=>1.0	4=>1.0	1=>1.0	4=>1.0	2=>1.0	1=>1.0	4=>1.0	3=>1.0	3=>1.0	3=>1.0	3=>1.0	1=>1.0	3=>1.0	4=>1.0	1=>1.0	4=>1.0	2=>1.0	4=>1.0	3=>1.0	2=>1.0	1=>1.0	3=>1.0	2=>1.0	1=>1.0	1=>1.0	3=>1.0	4=>1.0	1=>1.0	4=>1.0	4=>1.0	2=>1.0	2=>1.0	4=>1.0	2=>1.0	4=>1.0	2=>1.0	4=>1.0	2=>1.0	3=>1.0	4=>1.0	2=>1.0	4=>1.0	3=>1.0	1=>1.0	1=>1.0	1=>1.0	2=>1.0	3=>1.0	4=>1.0	2=>1.0	2=>1.0	4=>1.0	3=>1.0	3=>1.0	1=>1.0	3=>1.0	2=>1.0	3=>1.0	3=>1.0	3=>1.0	2=>1.0	3=>1.0	2=>1.0	3=>1.0	3=>1.0	2=>1.0	3=>1.0	4=>1.0
ST4.03ch03_50481232	3	107.47	50481232	1=>1.0	4=>1.0	3=>1.0	1=>1.0	2=>1.0	3=>1.0	3=>1.0	4=>1.0	3=>1.0	3=>1.0	2=>1.0	1=>1.0	4=>1.0	4=>1.0	2=>1.0	2=>1.0	3=>1.0	4=>1.0	4=>1.0	4=>1.0	4=>1.0	2=>1.0	1=>1.0	1=>1.0	4=>1.0	2=>1.0	4=>1.0	4=>1.0	3=>1.0	2=>1.0	3=>1.0	3=>1.0	3=>1.0	3=>1.0	4=>1.0	1=>1.0	4=>1.0	4=>1.0	2=>1.0	3=>1.0	3=>1.0	2=>1.0	4=>1.0	1=>1.0	3=>1.0	3=>1.0	2=>1.0	4=>1.0	4=>1.0	4=>1.0	4=>1.0	1=>1.0	3=>1.0	3=>1.0	2=>1.0	2=>1.0	1=>1.0	1=>1.0	3=>1.0	4=>1.0	1=>1.0	1=>1.0	3=>1.0	4=>1.0	4=>1.0	4=>1.0	1=>1.0	4=>1.0	2=>1.0	1=>1.0	4=>1.0	3=>1.0	3=>1.0	3=>1.0	3=>1.0	1=>1.0	3=>1.0	4=>1.0	1=>1.0	4=>1.0	2=>1.0	4=>1.0	3=>1.0	2=>1.0	1=>1.0	3=>1.0	2=>1.0	1=>1.0	1=>1.0	3=>1.0	4=>1.0	1=>1.0	4=>1.0	4=>1.0	2=>1.0	2=>1.0	4=>1.0	2=>1.0	4=>1.0	2=>1.0	4=>1.0	2=>1.0	3=>1.0	4=>1.0	2=>1.0	4=>1.0	3=>1.0	1=>1.0	1=>1.0	1=>1.0	2=>1.0	3=>1.0	4=>1.0	2=>1.0	2=>1.0	4=>1.0	3=>1.0	3=>1.0	1=>1.0	3=>1.0	2=>1.0	3=>1.0	3=>1.0	3=>1.0	2=>1.0	3=>1.0	2=>1.0	3=>1.0	3=>1.0	2=>1.0	3=>1.0	4=>1.0
ST4.03ch03_50481235	3	107.47	50481235	1=>1.0	4=>1.0	3=>1.0	1=>1.0	2=>1.0	3=>1.0	3=>1.0	4=>1.0	3=>1.0	3=>1.0	2=>1.0	1=>1.0	4=>1.0	4=>1.0	2=>1.0	2=>1.0	3=>1.0	4=>1.0	4=>1.0	4=>1.0	4=>1.0	2=>1.0	1=>1.0	1=>1.0	4=>1.0	2=>1.0	4=>1.0	4=>1.0	3=>1.0	2=>1.0	3=>1.0	3=>1.0	3=>1.0	3=>1.0	4=>1.0	1=>1.0	4=>1.0	4=>1.0	2=>1.0	3=>1.0	3=>1.0	2=>1.0	4=>1.0	1=>1.0	3=>1.0	3=>1.0	2=>1.0	4=>1.0	4=>1.0	4=>1.0	4=>1.0	1=>1.0	3=>1.0	3=>1.0	2=>1.0	2=>1.0	1=>1.0	1=>1.0	3=>1.0	4=>1.0	1=>1.0	1=>1.0	3=>1.0	4=>1.0	4=>1.0	4=>1.0	1=>1.0	4=>1.0	2=>1.0	1=>1.0	4=>1.0	3=>1.0	3=>1.0	3=>1.0	3=>1.0	1=>1.0	3=>1.0	4=>1.0	1=>1.0	4=>1.0	2=>1.0	4=>1.0	3=>1.0	2=>1.0	1=>1.0	3=>1.0	2=>1.0	1=>1.0	1=>1.0	3=>1.0	4=>1.0	1=>1.0	4=>1.0	4=>1.0	2=>1.0	2=>1.0	4=>1.0	2=>1.0	4=>1.0	2=>1.0	4=>1.0	2=>1.0	3=>1.0	4=>1.0	2=>1.0	4=>1.0	3=>1.0	1=>1.0	1=>1.0	1=>1.0	2=>1.0	3=>1.0	4=>1.0	2=>1.0	2=>1.0	4=>1.0	3=>1.0	3=>1.0	1=>1.0	3=>1.0	2=>1.0	3=>1.0	3=>1.0	3=>1.0	2=>1.0	3=>1.0	2=>1.0	3=>1.0	3=>1.0	2=>1.0	3=>1.0	4=>1.0
ST4.03ch03_50506894	3	107.47	50506894	1=>1.0	4=>1.0	3=>1.0	1=>1.0	2=>1.0	3=>1.0	3=>1.0	4=>1.0	3=>1.0	3=>1.0	2=>1.0	1=>1.0	4=>1.0	4=>1.0	2=>1.0	2=>1.0	3=>1.0	4=>1.0	4=>1.0	4=>1.0	4=>1.0	2=>1.0	1=>1.0	1=>1.0	4=>1.0	2=>1.0	4=>1.0	4=>1.0	3=>1.0	2=>1.0	3=>1.0	3=>1.0	3=>1.0	3=>1.0	4=>1.0	1=>1.0	4=>1.0	4=>1.0	2=>1.0	3=>1.0	3=>1.0	2=>1.0	4=>1.0	1=>1.0	3=>1.0	3=>1.0	2=>1.0	4=>1.0	4=>1.0	4=>1.0	4=>1.0	1=>1.0	3=>1.0	3=>1.0	2=>1.0	2=>1.0	1=>1.0	1=>1.0	3=>1.0	4=>1.0	1=>1.0	1=>1.0	3=>1.0	4=>1.0	4=>1.0	4=>1.0	1=>1.0	4=>1.0	2=>1.0	1=>1.0	4=>1.0	3=>1.0	3=>1.0	3=>1.0	3=>1.0	1=>1.0	3=>1.0	4=>1.0	1=>1.0	4=>1.0	2=>1.0	4=>1.0	3=>1.0	2=>1.0	1=>1.0	3=>1.0	2=>1.0	1=>1.0	1=>1.0	3=>1.0	4=>1.0	1=>1.0	4=>1.0	4=>1.0	2=>1.0	2=>1.0	4=>1.0	2=>1.0	4=>1.0	2=>1.0	4=>1.0	2=>1.0	3=>1.0	4=>1.0	2=>1.0	4=>1.0	3=>1.0	1=>1.0	1=>1.0	1=>1.0	2=>1.0	3=>1.0	4=>1.0	2=>1.0	2=>1.0	4=>1.0	3=>1.0	3=>1.0	1=>1.0	3=>1.0	2=>1.0	3=>1.0	3=>1.0	3=>1.0	2=>1.0	3=>1.0	2=>1.0	3=>1.0	3=>1.0	2=>1.0	3=>1.0	4=>1.0
ST4.03ch03_50579430	3	107.47	50579430	1=>1.0	4=>1.0	3=>1.0	1=>1.0	2=>1.0	3=>1.0	3=>1.0	4=>1.0	3=>1.0	3=>1.0	2=>1.0	1=>1.0	4=>1.0	4=>1.0	2=>1.0	2=>1.0	3=>1.0	4=>1.0	4=>1.0	4=>1.0	4=>1.0	2=>1.0	1=>1.0	1=>1.0	4=>1.0	2=>1.0	4=>1.0	4=>1.0	3=>1.0	2=>1.0	3=>1.0	3=>1.0	3=>1.0	3=>1.0	4=>1.0	1=>1.0	4=>1.0	4=>1.0	2=>1.0	3=>1.0	3=>1.0	2=>1.0	4=>1.0	1=>1.0	3=>1.0	3=>1.0	2=>1.0	4=>1.0	4=>1.0	4=>1.0	4=>1.0	1=>1.0	3=>1.0	3=>1.0	2=>1.0	2=>1.0	1=>1.0	1=>1.0	3=>1.0	4=>1.0	1=>1.0	1=>1.0	3=>1.0	4=>1.0	4=>1.0	4=>1.0	1=>1.0	4=>1.0	2=>1.0	1=>1.0	4=>1.0	3=>1.0	3=>1.0	3=>1.0	3=>1.0	1=>1.0	3=>1.0	4=>1.0	1=>1.0	4=>1.0	2=>1.0	4=>1.0	3=>1.0	2=>1.0	1=>1.0	3=>1.0	2=>1.0	1=>1.0	1=>1.0	3=>1.0	4=>1.0	1=>1.0	4=>1.0	4=>1.0	2=>1.0	2=>1.0	4=>1.0	2=>1.0	4=>1.0	2=>1.0	4=>1.0	2=>1.0	3=>1.0	4=>1.0	2=>1.0	4=>1.0	3=>1.0	1=>1.0	1=>1.0	1=>1.0	2=>1.0	3=>1.0	4=>1.0	2=>1.0	2=>1.0	4=>1.0	3=>1.0	3=>1.0	1=>1.0	3=>1.0	2=>1.0	3=>1.0	3=>1.0	3=>1.0	2=>1.0	3=>1.0	2=>1.0	3=>1.0	3=>1.0	2=>1.0	3=>1.0	4=>1.0
ST4.03ch03_50579484	3	107.47	50579484	1=>1.0	4=>1.0	3=>1.0	1=>1.0	2=>1.0	3=>1.0	3=>1.0	4=>1.0	3=>1.0	3=>1.0	2=>1.0	1=>1.0	4=>1.0	4=>1.0	2=>1.0	2=>1.0	3=>1.0	4=>1.0	4=>1.0	4=>1.0	4=>1.0	2=>1.0	1=>1.0	1=>1.0	4=>1.0	2=>1.0	4=>1.0	4=>1.0	3=>1.0	2=>1.0	3=>1.0	3=>1.0	3=>1.0	3=>1.0	4=>1.0	1=>1.0	4=>1.0	4=>1.0	2=>1.0	3=>1.0	3=>1.0	2=>1.0	4=>1.0	1=>1.0	3=>1.0	3=>1.0	2=>1.0	4=>1.0	4=>1.0	4=>1.0	4=>1.0	1=>1.0	3=>1.0	3=>1.0	2=>1.0	2=>1.0	1=>1.0	1=>1.0	3=>1.0	4=>1.0	1=>1.0	1=>1.0	3=>1.0	4=>1.0	4=>1.0	4=>1.0	1=>1.0	4=>1.0	2=>1.0	1=>1.0	4=>1.0	3=>1.0	3=>1.0	3=>1.0	3=>1.0	1=>1.0	3=>1.0	4=>1.0	1=>1.0	4=>1.0	2=>1.0	4=>1.0	3=>1.0	2=>1.0	1=>1.0	3=>1.0	2=>1.0	1=>1.0	1=>1.0	3=>1.0	4=>1.0	1=>1.0	4=>1.0	4=>1.0	2=>1.0	2=>1.0	4=>1.0	2=>1.0	4=>1.0	2=>1.0	4=>1.0	2=>1.0	3=>1.0	4=>1.0	2=>1.0	4=>1.0	3=>1.0	1=>1.0	1=>1.0	1=>1.0	2=>1.0	3=>1.0	4=>1.0	2=>1.0	2=>1.0	4=>1.0	3=>1.0	3=>1.0	1=>1.0	3=>1.0	2=>1.0	3=>1.0	3=>1.0	3=>1.0	2=>1.0	3=>1.0	2=>1.0	3=>1.0	3=>1.0	2=>1.0	3=>1.0	4=>1.0
ST4.03ch03_50588036	3	107.47	50588036	1=>1.0	4=>1.0	3=>1.0	1=>1.0	2=>1.0	3=>1.0	3=>1.0	4=>1.0	3=>1.0	3=>1.0	2=>1.0	1=>1.0	4=>1.0	4=>1.0	2=>1.0	2=>1.0	3=>1.0	4=>1.0	4=>1.0	4=>1.0	4=>1.0	2=>1.0	1=>1.0	1=>1.0	4=>1.0	2=>1.0	4=>1.0	4=>1.0	3=>1.0	2=>1.0	3=>1.0	3=>1.0	3=>1.0	3=>1.0	4=>1.0	1=>1.0	4=>1.0	4=>1.0	2=>1.0	3=>1.0	3=>1.0	2=>1.0	4=>1.0	1=>1.0	3=>1.0	3=>1.0	2=>1.0	4=>1.0	4=>1.0	4=>1.0	4=>1.0	1=>1.0	3=>1.0	3=>1.0	2=>1.0	2=>1.0	1=>1.0	1=>1.0	3=>1.0	4=>1.0	1=>1.0	1=>1.0	3=>1.0	4=>1.0	4=>1.0	4=>1.0	1=>1.0	4=>1.0	2=>1.0	1=>1.0	4=>1.0	3=>1.0	3=>1.0	3=>1.0	3=>1.0	1=>1.0	3=>1.0	4=>1.0	1=>1.0	4=>1.0	2=>1.0	4=>1.0	3=>1.0	2=>1.0	1=>1.0	3=>1.0	2=>1.0	1=>1.0	1=>1.0	3=>1.0	4=>1.0	1=>1.0	4=>1.0	4=>1.0	2=>1.0	2=>1.0	4=>1.0	2=>1.0	4=>1.0	2=>1.0	4=>1.0	2=>1.0	3=>1.0	4=>1.0	2=>1.0	4=>1.0	3=>1.0	1=>1.0	1=>1.0	1=>1.0	2=>1.0	3=>1.0	4=>1.0	2=>1.0	2=>1.0	4=>1.0	3=>1.0	3=>1.0	1=>1.0	3=>1.0	2=>1.0	3=>1.0	3=>1.0	3=>1.0	2=>1.0	3=>1.0	2=>1.0	3=>1.0	3=>1.0	2=>1.0	3=>1.0	4=>1.0
ST4.03ch03_50660579	3	107.47	50660579	1=>1.0	4=>1.0	3=>1.0	1=>1.0	2=>1.0	3=>1.0	3=>1.0	4=>1.0	3=>1.0	3=>1.0	2=>1.0	1=>1.0	4=>1.0	4=>1.0	2=>1.0	2=>1.0	3=>1.0	4=>1.0	4=>1.0	4=>1.0	4=>1.0	2=>1.0	1=>1.0	1=>1.0	4=>1.0	2=>1.0	4=>1.0	4=>1.0	3=>1.0	2=>1.0	3=>1.0	3=>1.0	3=>1.0	3=>1.0	4=>1.0	1=>1.0	4=>1.0	4=>1.0	2=>1.0	3=>1.0	3=>1.0	2=>1.0	4=>1.0	1=>1.0	3=>1.0	3=>1.0	2=>1.0	4=>1.0	4=>1.0	4=>1.0	4=>1.0	1=>1.0	3=>1.0	3=>1.0	2=>1.0	2=>1.0	1=>1.0	1=>1.0	3=>1.0	4=>1.0	1=>1.0	1=>1.0	3=>1.0	4=>1.0	4=>1.0	4=>1.0	1=>1.0	4=>1.0	2=>1.0	1=>1.0	4=>1.0	3=>1.0	3=>1.0	3=>1.0	3=>1.0	1=>1.0	3=>1.0	4=>1.0	1=>1.0	4=>1.0	2=>1.0	4=>1.0	3=>1.0	2=>1.0	1=>1.0	3=>1.0	2=>1.0	1=>1.0	1=>1.0	3=>1.0	4=>1.0	1=>1.0	4=>1.0	4=>1.0	2=>1.0	2=>1.0	4=>1.0	2=>1.0	4=>1.0	2=>1.0	4=>1.0	2=>1.0	3=>1.0	4=>1.0	2=>1.0	4=>1.0	3=>1.0	1=>1.0	1=>1.0	1=>1.0	2=>1.0	3=>1.0	4=>1.0	2=>1.0	2=>1.0	4=>1.0	3=>1.0	3=>1.0	1=>1.0	3=>1.0	2=>1.0	3=>1.0	3=>1.0	3=>1.0	2=>1.0	3=>1.0	2=>1.0	3=>1.0	3=>1.0	2=>1.0	3=>1.0	4=>1.0
ST4.03ch03_50660580	3	107.47	50660580	1=>1.0	4=>1.0	3=>1.0	1=>1.0	2=>1.0	3=>1.0	3=>1.0	4=>1.0	3=>1.0	3=>1.0	2=>1.0	1=>1.0	4=>1.0	4=>1.0	2=>1.0	2=>1.0	3=>1.0	4=>1.0	4=>1.0	4=>1.0	4=>1.0	2=>1.0	1=>1.0	1=>1.0	4=>1.0	2=>1.0	4=>1.0	4=>1.0	3=>1.0	2=>1.0	3=>1.0	3=>1.0	3=>1.0	3=>1.0	4=>1.0	1=>1.0	4=>1.0	4=>1.0	2=>1.0	3=>1.0	3=>1.0	2=>1.0	4=>1.0	1=>1.0	3=>1.0	3=>1.0	2=>1.0	4=>1.0	4=>1.0	4=>1.0	4=>1.0	1=>1.0	3=>1.0	3=>1.0	2=>1.0	2=>1.0	1=>1.0	1=>1.0	3=>1.0	4=>1.0	1=>1.0	1=>1.0	3=>1.0	4=>1.0	4=>1.0	4=>1.0	1=>1.0	4=>1.0	2=>1.0	1=>1.0	4=>1.0	3=>1.0	3=>1.0	3=>1.0	3=>1.0	1=>1.0	3=>1.0	4=>1.0	1=>1.0	4=>1.0	2=>1.0	4=>1.0	3=>1.0	2=>1.0	1=>1.0	3=>1.0	2=>1.0	1=>1.0	1=>1.0	3=>1.0	4=>1.0	1=>1.0	4=>1.0	4=>1.0	2=>1.0	2=>1.0	4=>1.0	2=>1.0	4=>1.0	2=>1.0	4=>1.0	2=>1.0	3=>1.0	4=>1.0	2=>1.0	4=>1.0	3=>1.0	1=>1.0	1=>1.0	1=>1.0	2=>1.0	3=>1.0	4=>1.0	2=>1.0	2=>1.0	4=>1.0	3=>1.0	3=>1.0	1=>1.0	3=>1.0	2=>1.0	3=>1.0	3=>1.0	3=>1.0	2=>1.0	3=>1.0	2=>1.0	3=>1.0	3=>1.0	2=>1.0	3=>1.0	4=>1.0
ST4.03ch03_50660592	3	107.47	50660592	1=>1.0	4=>1.0	3=>1.0	1=>1.0	2=>1.0	3=>1.0	3=>1.0	4=>1.0	3=>1.0	3=>1.0	2=>1.0	1=>1.0	4=>1.0	4=>1.0	2=>1.0	2=>1.0	3=>1.0	4=>1.0	4=>1.0	4=>1.0	4=>1.0	2=>1.0	1=>1.0	1=>1.0	4=>1.0	2=>1.0	4=>1.0	4=>1.0	3=>1.0	2=>1.0	3=>1.0	3=>1.0	3=>1.0	3=>1.0	4=>1.0	1=>1.0	4=>1.0	4=>1.0	2=>1.0	3=>1.0	3=>1.0	2=>1.0	4=>1.0	1=>1.0	3=>1.0	3=>1.0	2=>1.0	4=>1.0	4=>1.0	4=>1.0	4=>1.0	1=>1.0	3=>1.0	3=>1.0	2=>1.0	2=>1.0	1=>1.0	1=>1.0	3=>1.0	4=>1.0	1=>1.0	1=>1.0	3=>1.0	4=>1.0	4=>1.0	4=>1.0	1=>1.0	4=>1.0	2=>1.0	1=>1.0	4=>1.0	3=>1.0	3=>1.0	3=>1.0	3=>1.0	1=>1.0	3=>1.0	4=>1.0	1=>1.0	4=>1.0	2=>1.0	4=>1.0	3=>1.0	2=>1.0	1=>1.0	3=>1.0	2=>1.0	1=>1.0	1=>1.0	3=>1.0	4=>1.0	1=>1.0	4=>1.0	4=>1.0	2=>1.0	2=>1.0	4=>1.0	2=>1.0	4=>1.0	2=>1.0	4=>1.0	2=>1.0	3=>1.0	4=>1.0	2=>1.0	4=>1.0	3=>1.0	1=>1.0	1=>1.0	1=>1.0	2=>1.0	3=>1.0	4=>1.0	2=>1.0	2=>1.0	4=>1.0	3=>1.0	3=>1.0	1=>1.0	3=>1.0	2=>1.0	3=>1.0	3=>1.0	3=>1.0	2=>1.0	3=>1.0	2=>1.0	3=>1.0	3=>1.0	2=>1.0	3=>1.0	4=>1.0
ST4.03ch03_50660613	3	107.47	50660613	1=>1.0	4=>1.0	3=>1.0	1=>1.0	2=>1.0	3=>1.0	3=>1.0	4=>1.0	3=>1.0	3=>1.0	2=>1.0	1=>1.0	4=>1.0	4=>1.0	2=>1.0	2=>1.0	3=>1.0	4=>1.0	4=>1.0	4=>1.0	4=>1.0	2=>1.0	1=>1.0	1=>1.0	4=>1.0	2=>1.0	4=>1.0	4=>1.0	3=>1.0	2=>1.0	3=>1.0	3=>1.0	3=>1.0	3=>1.0	4=>1.0	1=>1.0	4=>1.0	4=>1.0	2=>1.0	3=>1.0	3=>1.0	2=>1.0	4=>1.0	1=>1.0	3=>1.0	3=>1.0	2=>1.0	4=>1.0	4=>1.0	4=>1.0	4=>1.0	1=>1.0	3=>1.0	3=>1.0	2=>1.0	2=>1.0	1=>1.0	1=>1.0	3=>1.0	4=>1.0	1=>1.0	1=>1.0	3=>1.0	4=>1.0	4=>1.0	4=>1.0	1=>1.0	4=>1.0	2=>1.0	1=>1.0	4=>1.0	3=>1.0	3=>1.0	3=>1.0	3=>1.0	1=>1.0	3=>1.0	4=>1.0	1=>1.0	4=>1.0	2=>1.0	4=>1.0	3=>1.0	2=>1.0	1=>1.0	3=>1.0	2=>1.0	1=>1.0	1=>1.0	3=>1.0	4=>1.0	1=>1.0	4=>1.0	4=>1.0	2=>1.0	2=>1.0	4=>1.0	2=>1.0	4=>1.0	2=>1.0	4=>1.0	2=>1.0	3=>1.0	4=>1.0	2=>1.0	4=>1.0	3=>1.0	1=>1.0	1=>1.0	1=>1.0	2=>1.0	3=>1.0	4=>1.0	2=>1.0	2=>1.0	4=>1.0	3=>1.0	3=>1.0	1=>1.0	3=>1.0	2=>1.0	3=>1.0	3=>1.0	3=>1.0	2=>1.0	3=>1.0	2=>1.0	3=>1.0	3=>1.0	2=>1.0	3=>1.0	4=>1.0
ST4.03ch03_50660634	3	107.47	50660634	1=>1.0	4=>1.0	3=>1.0	1=>1.0	2=>1.0	3=>1.0	3=>1.0	4=>1.0	3=>1.0	3=>1.0	2=>1.0	1=>1.0	4=>1.0	4=>1.0	2=>1.0	2=>1.0	3=>1.0	4=>1.0	4=>1.0	4=>1.0	4=>1.0	2=>1.0	1=>1.0	1=>1.0	4=>1.0	2=>1.0	4=>1.0	4=>1.0	3=>1.0	2=>1.0	3=>1.0	3=>1.0	3=>1.0	3=>1.0	4=>1.0	1=>1.0	4=>1.0	4=>1.0	2=>1.0	3=>1.0	3=>1.0	2=>1.0	4=>1.0	1=>1.0	3=>1.0	3=>1.0	2=>1.0	4=>1.0	4=>1.0	4=>1.0	4=>1.0	1=>1.0	3=>1.0	3=>1.0	2=>1.0	2=>1.0	1=>1.0	1=>1.0	3=>1.0	4=>1.0	1=>1.0	1=>1.0	3=>1.0	4=>1.0	4=>1.0	4=>1.0	1=>1.0	4=>1.0	2=>1.0	1=>1.0	4=>1.0	3=>1.0	3=>1.0	3=>1.0	3=>1.0	1=>1.0	3=>1.0	4=>1.0	1=>1.0	4=>1.0	2=>1.0	4=>1.0	3=>1.0	2=>1.0	1=>1.0	3=>1.0	2=>1.0	1=>1.0	1=>1.0	3=>1.0	4=>1.0	1=>1.0	4=>1.0	4=>1.0	2=>1.0	2=>1.0	4=>1.0	2=>1.0	4=>1.0	2=>1.0	4=>1.0	2=>1.0	3=>1.0	4=>1.0	2=>1.0	4=>1.0	3=>1.0	1=>1.0	1=>1.0	1=>1.0	2=>1.0	3=>1.0	4=>1.0	2=>1.0	2=>1.0	4=>1.0	3=>1.0	3=>1.0	1=>1.0	3=>1.0	2=>1.0	3=>1.0	3=>1.0	3=>1.0	2=>1.0	3=>1.0	2=>1.0	3=>1.0	3=>1.0	2=>1.0	3=>1.0	4=>1.0
ST4.03ch03_50660649	3	107.47	50660649	1=>1.0	4=>1.0	3=>1.0	1=>1.0	2=>1.0	3=>1.0	3=>1.0	4=>1.0	3=>1.0	3=>1.0	2=>1.0	1=>1.0	4=>1.0	4=>1.0	2=>1.0	2=>1.0	3=>1.0	4=>1.0	4=>1.0	4=>1.0	4=>1.0	2=>1.0	1=>1.0	1=>1.0	4=>1.0	2=>1.0	4=>1.0	4=>1.0	3=>1.0	2=>1.0	3=>1.0	3=>1.0	3=>1.0	3=>1.0	4=>1.0	1=>1.0	4=>1.0	4=>1.0	2=>1.0	3=>1.0	3=>1.0	2=>1.0	4=>1.0	1=>1.0	3=>1.0	3=>1.0	2=>1.0	4=>1.0	4=>1.0	4=>1.0	4=>1.0	1=>1.0	3=>1.0	3=>1.0	2=>1.0	2=>1.0	1=>1.0	1=>1.0	3=>1.0	4=>1.0	1=>1.0	1=>1.0	3=>1.0	4=>1.0	4=>1.0	4=>1.0	1=>1.0	4=>1.0	2=>1.0	1=>1.0	4=>1.0	3=>1.0	3=>1.0	3=>1.0	3=>1.0	1=>1.0	3=>1.0	4=>1.0	1=>1.0	4=>1.0	2=>1.0	4=>1.0	3=>1.0	2=>1.0	1=>1.0	3=>1.0	2=>1.0	1=>1.0	1=>1.0	3=>1.0	4=>1.0	1=>1.0	4=>1.0	4=>1.0	2=>1.0	2=>1.0	4=>1.0	2=>1.0	4=>1.0	2=>1.0	4=>1.0	2=>1.0	3=>1.0	4=>1.0	2=>1.0	4=>1.0	3=>1.0	1=>1.0	1=>1.0	1=>1.0	2=>1.0	3=>1.0	4=>1.0	2=>1.0	2=>1.0	4=>1.0	3=>1.0	3=>1.0	1=>1.0	3=>1.0	2=>1.0	3=>1.0	3=>1.0	3=>1.0	2=>1.0	3=>1.0	2=>1.0	3=>1.0	3=>1.0	2=>1.0	3=>1.0	4=>1.0
ST4.03ch03_50660709	3	107.47	50660709	1=>1.0	4=>1.0	3=>1.0	1=>1.0	2=>1.0	3=>1.0	3=>1.0	4=>1.0	3=>1.0	3=>1.0	2=>1.0	1=>1.0	4=>1.0	4=>1.0	2=>1.0	2=>1.0	3=>1.0	4=>1.0	4=>1.0	4=>1.0	4=>1.0	2=>1.0	1=>1.0	1=>1.0	4=>1.0	2=>1.0	4=>1.0	4=>1.0	3=>1.0	2=>1.0	3=>1.0	3=>1.0	3=>1.0	3=>1.0	4=>1.0	1=>1.0	4=>1.0	4=>1.0	2=>1.0	3=>1.0	3=>1.0	2=>1.0	4=>1.0	1=>1.0	3=>1.0	3=>1.0	2=>1.0	4=>1.0	4=>1.0	4=>1.0	4=>1.0	1=>1.0	3=>1.0	3=>1.0	2=>1.0	2=>1.0	1=>1.0	1=>1.0	3=>1.0	4=>1.0	1=>1.0	1=>1.0	3=>1.0	4=>1.0	4=>1.0	4=>1.0	1=>1.0	4=>1.0	2=>1.0	1=>1.0	4=>1.0	3=>1.0	3=>1.0	3=>1.0	3=>1.0	1=>1.0	3=>1.0	4=>1.0	1=>1.0	4=>1.0	2=>1.0	4=>1.0	3=>1.0	2=>1.0	1=>1.0	3=>1.0	2=>1.0	1=>1.0	1=>1.0	3=>1.0	4=>1.0	1=>1.0	4=>1.0	4=>1.0	2=>1.0	2=>1.0	4=>1.0	2=>1.0	4=>1.0	2=>1.0	4=>1.0	2=>1.0	3=>1.0	4=>1.0	2=>1.0	4=>1.0	3=>1.0	1=>1.0	1=>1.0	1=>1.0	2=>1.0	3=>1.0	4=>1.0	2=>1.0	2=>1.0	4=>1.0	3=>1.0	3=>1.0	1=>1.0	3=>1.0	2=>1.0	3=>1.0	3=>1.0	3=>1.0	2=>1.0	3=>1.0	2=>1.0	3=>1.0	3=>1.0	2=>1.0	3=>1.0	4=>1.0
ST4.03ch03_50660763	3	107.47	50660763	1=>1.0	4=>1.0	3=>1.0	1=>1.0	2=>1.0	3=>1.0	3=>1.0	4=>1.0	3=>1.0	3=>1.0	2=>1.0	1=>1.0	4=>1.0	4=>1.0	2=>1.0	2=>1.0	3=>1.0	4=>1.0	4=>1.0	4=>1.0	4=>1.0	2=>1.0	1=>1.0	1=>1.0	4=>1.0	2=>1.0	4=>1.0	4=>1.0	3=>1.0	2=>1.0	3=>1.0	3=>1.0	3=>1.0	3=>1.0	4=>1.0	1=>1.0	4=>1.0	4=>1.0	2=>1.0	3=>1.0	3=>1.0	2=>1.0	4=>1.0	1=>1.0	3=>1.0	3=>1.0	2=>1.0	4=>1.0	4=>1.0	4=>1.0	4=>1.0	1=>1.0	3=>1.0	3=>1.0	2=>1.0	2=>1.0	1=>1.0	1=>1.0	3=>1.0	4=>1.0	1=>1.0	1=>1.0	3=>1.0	4=>1.0	4=>1.0	4=>1.0	1=>1.0	4=>1.0	2=>1.0	1=>1.0	4=>1.0	3=>1.0	3=>1.0	3=>1.0	3=>1.0	1=>1.0	3=>1.0	4=>1.0	1=>1.0	4=>1.0	2=>1.0	4=>1.0	3=>1.0	2=>1.0	1=>1.0	3=>1.0	2=>1.0	1=>1.0	1=>1.0	3=>1.0	4=>1.0	1=>1.0	4=>1.0	4=>1.0	2=>1.0	2=>1.0	4=>1.0	2=>1.0	4=>1.0	2=>1.0	4=>1.0	2=>1.0	3=>1.0	4=>1.0	2=>1.0	4=>1.0	3=>1.0	1=>1.0	1=>1.0	1=>1.0	2=>1.0	3=>1.0	4=>1.0	2=>1.0	2=>1.0	4=>1.0	3=>1.0	3=>1.0	1=>1.0	3=>1.0	2=>1.0	3=>1.0	3=>1.0	3=>1.0	2=>1.0	3=>1.0	2=>1.0	3=>1.0	3=>1.0	2=>1.0	3=>1.0	4=>1.0
ST4.03ch03_50704049	3	107.47	50704049	1=>1.0	4=>1.0	3=>1.0	1=>1.0	2=>1.0	3=>1.0	3=>1.0	4=>1.0	3=>1.0	3=>1.0	2=>1.0	1=>1.0	4=>1.0	4=>1.0	2=>1.0	2=>1.0	3=>1.0	4=>1.0	4=>1.0	4=>1.0	4=>1.0	2=>1.0	1=>1.0	1=>1.0	4=>1.0	2=>1.0	4=>1.0	4=>1.0	3=>1.0	2=>1.0	3=>1.0	3=>1.0	3=>1.0	3=>1.0	4=>1.0	1=>1.0	4=>1.0	4=>1.0	2=>1.0	3=>1.0	3=>1.0	2=>1.0	4=>1.0	1=>1.0	3=>1.0	3=>1.0	2=>1.0	4=>1.0	4=>1.0	4=>1.0	4=>1.0	1=>1.0	3=>1.0	3=>1.0	2=>1.0	2=>1.0	1=>1.0	1=>1.0	3=>1.0	4=>1.0	1=>1.0	1=>1.0	3=>1.0	4=>1.0	4=>1.0	4=>1.0	1=>1.0	4=>1.0	2=>1.0	1=>1.0	4=>1.0	3=>1.0	3=>1.0	3=>1.0	3=>1.0	1=>1.0	3=>1.0	4=>1.0	1=>1.0	4=>1.0	2=>1.0	4=>1.0	3=>1.0	2=>1.0	1=>1.0	3=>1.0	2=>1.0	1=>1.0	1=>1.0	3=>1.0	4=>1.0	1=>1.0	4=>1.0	4=>1.0	2=>1.0	2=>1.0	4=>1.0	2=>1.0	4=>1.0	2=>1.0	4=>1.0	2=>1.0	3=>1.0	4=>1.0	2=>1.0	4=>1.0	3=>1.0	1=>1.0	1=>1.0	1=>1.0	2=>1.0	3=>1.0	4=>1.0	2=>1.0	2=>1.0	4=>1.0	3=>1.0	3=>1.0	1=>1.0	3=>1.0	2=>1.0	3=>1.0	3=>1.0	3=>1.0	2=>1.0	3=>1.0	2=>1.0	3=>1.0	3=>1.0	2=>1.0	3=>1.0	4=>1.0
ST4.03ch03_50704066	3	107.47	50704066	1=>1.0	4=>1.0	3=>1.0	1=>1.0	2=>1.0	3=>1.0	3=>1.0	4=>1.0	3=>1.0	3=>1.0	2=>1.0	1=>1.0	4=>1.0	4=>1.0	2=>1.0	2=>1.0	3=>1.0	4=>1.0	4=>1.0	4=>1.0	4=>1.0	2=>1.0	1=>1.0	1=>1.0	4=>1.0	2=>1.0	4=>1.0	4=>1.0	3=>1.0	2=>1.0	3=>1.0	3=>1.0	3=>1.0	3=>1.0	4=>1.0	1=>1.0	4=>1.0	4=>1.0	2=>1.0	3=>1.0	3=>1.0	2=>1.0	4=>1.0	1=>1.0	3=>1.0	3=>1.0	2=>1.0	4=>1.0	4=>1.0	4=>1.0	4=>1.0	1=>1.0	3=>1.0	3=>1.0	2=>1.0	2=>1.0	1=>1.0	1=>1.0	3=>1.0	4=>1.0	1=>1.0	1=>1.0	3=>1.0	4=>1.0	4=>1.0	4=>1.0	1=>1.0	4=>1.0	2=>1.0	1=>1.0	4=>1.0	3=>1.0	3=>1.0	3=>1.0	3=>1.0	1=>1.0	3=>1.0	4=>1.0	1=>1.0	4=>1.0	2=>1.0	4=>1.0	3=>1.0	2=>1.0	1=>1.0	3=>1.0	2=>1.0	1=>1.0	1=>1.0	3=>1.0	4=>1.0	1=>1.0	4=>1.0	4=>1.0	2=>1.0	2=>1.0	4=>1.0	2=>1.0	4=>1.0	2=>1.0	4=>1.0	2=>1.0	3=>1.0	4=>1.0	2=>1.0	4=>1.0	3=>1.0	1=>1.0	1=>1.0	1=>1.0	2=>1.0	3=>1.0	4=>1.0	2=>1.0	2=>1.0	4=>1.0	3=>1.0	3=>1.0	1=>1.0	3=>1.0	2=>1.0	3=>1.0	3=>1.0	3=>1.0	2=>1.0	3=>1.0	2=>1.0	3=>1.0	3=>1.0	2=>1.0	3=>1.0	4=>1.0
ST4.03ch03_50704079	3	107.47	50704079	1=>1.0	4=>1.0	3=>1.0	1=>1.0	2=>1.0	3=>1.0	3=>1.0	4=>1.0	3=>1.0	3=>1.0	2=>1.0	1=>1.0	4=>1.0	4=>1.0	2=>1.0	2=>1.0	3=>1.0	4=>1.0	4=>1.0	4=>1.0	4=>1.0	2=>1.0	1=>1.0	1=>1.0	4=>1.0	2=>1.0	4=>1.0	4=>1.0	3=>1.0	2=>1.0	3=>1.0	3=>1.0	3=>1.0	3=>1.0	4=>1.0	1=>1.0	4=>1.0	4=>1.0	2=>1.0	3=>1.0	3=>1.0	2=>1.0	4=>1.0	1=>1.0	3=>1.0	3=>1.0	2=>1.0	4=>1.0	4=>1.0	4=>1.0	4=>1.0	1=>1.0	3=>1.0	3=>1.0	2=>1.0	2=>1.0	1=>1.0	1=>1.0	3=>1.0	4=>1.0	1=>1.0	1=>1.0	3=>1.0	4=>1.0	4=>1.0	4=>1.0	1=>1.0	4=>1.0	2=>1.0	1=>1.0	4=>1.0	3=>1.0	3=>1.0	3=>1.0	3=>1.0	1=>1.0	3=>1.0	4=>1.0	1=>1.0	4=>1.0	2=>1.0	4=>1.0	3=>1.0	2=>1.0	1=>1.0	3=>1.0	2=>1.0	1=>1.0	1=>1.0	3=>1.0	4=>1.0	1=>1.0	4=>1.0	4=>1.0	2=>1.0	2=>1.0	4=>1.0	2=>1.0	4=>1.0	2=>1.0	4=>1.0	2=>1.0	3=>1.0	4=>1.0	2=>1.0	4=>1.0	3=>1.0	1=>1.0	1=>1.0	1=>1.0	2=>1.0	3=>1.0	4=>1.0	2=>1.0	2=>1.0	4=>1.0	3=>1.0	3=>1.0	1=>1.0	3=>1.0	2=>1.0	3=>1.0	3=>1.0	3=>1.0	2=>1.0	3=>1.0	2=>1.0	3=>1.0	3=>1.0	2=>1.0	3=>1.0	4=>1.0
ST4.03ch03_50734805	3	107.47	50734805	1=>1.0	4=>1.0	3=>1.0	1=>1.0	2=>1.0	3=>1.0	3=>1.0	4=>1.0	3=>1.0	3=>1.0	2=>1.0	1=>1.0	4=>1.0	4=>1.0	2=>1.0	2=>1.0	3=>1.0	4=>1.0	4=>1.0	4=>1.0	4=>1.0	2=>1.0	1=>1.0	1=>1.0	4=>1.0	2=>1.0	4=>1.0	4=>1.0	3=>1.0	2=>1.0	3=>1.0	3=>1.0	3=>1.0	3=>1.0	4=>1.0	1=>1.0	4=>1.0	4=>1.0	2=>1.0	3=>1.0	3=>1.0	2=>1.0	4=>1.0	1=>1.0	3=>1.0	3=>1.0	2=>1.0	4=>1.0	4=>1.0	4=>1.0	4=>1.0	1=>1.0	3=>1.0	3=>1.0	2=>1.0	2=>1.0	1=>1.0	1=>1.0	3=>1.0	4=>1.0	1=>1.0	1=>1.0	3=>1.0	4=>1.0	4=>1.0	4=>1.0	1=>1.0	4=>1.0	2=>1.0	1=>1.0	4=>1.0	3=>1.0	3=>1.0	3=>1.0	3=>1.0	1=>1.0	3=>1.0	4=>1.0	1=>1.0	4=>1.0	2=>1.0	4=>1.0	3=>1.0	2=>1.0	1=>1.0	3=>1.0	2=>1.0	1=>1.0	1=>1.0	3=>1.0	4=>1.0	1=>1.0	4=>1.0	4=>1.0	2=>1.0	2=>1.0	4=>1.0	2=>1.0	4=>1.0	2=>1.0	4=>1.0	2=>1.0	3=>1.0	4=>1.0	2=>1.0	4=>1.0	3=>1.0	1=>1.0	1=>1.0	1=>1.0	2=>1.0	3=>1.0	4=>1.0	2=>1.0	2=>1.0	4=>1.0	3=>1.0	3=>1.0	1=>1.0	3=>1.0	2=>1.0	3=>1.0	3=>1.0	3=>1.0	2=>1.0	3=>1.0	2=>1.0	3=>1.0	3=>1.0	2=>1.0	3=>1.0	4=>1.0
ST4.03ch03_50734838	3	107.49	50734838	1=>1.0	4=>1.0	3=>1.0	1=>1.0	2=>1.0	3=>1.0	3=>1.0	4=>1.0	3=>1.0	3=>1.0	2=>1.0	1=>1.0	4=>1.0	4=>1.0	2=>1.0	2=>1.0	3=>1.0	4=>1.0	4=>1.0	4=>1.0	4=>1.0	2=>1.0	1=>1.0	1=>1.0	4=>1.0	2=>1.0	4=>1.0	4=>1.0	3=>1.0	2=>1.0	3=>1.0	3=>1.0	3=>1.0	3=>1.0	4=>1.0	1=>1.0	4=>1.0	4=>1.0	2=>1.0	3=>1.0	3=>1.0	2=>1.0	4=>1.0	1=>1.0	3=>1.0	3=>1.0	2=>1.0	4=>1.0	4=>1.0	4=>1.0	4=>1.0	1=>1.0	3=>1.0	3=>1.0	2=>1.0	2=>1.0	1=>1.0	1=>1.0	3=>1.0	4=>1.0	1=>1.0	1=>1.0	3=>1.0	4=>1.0	4=>1.0	4=>1.0	1=>1.0	4=>1.0	2=>1.0	1=>1.0	4=>1.0	3=>1.0	3=>1.0	3=>1.0	3=>1.0	1=>1.0	3=>1.0	4=>1.0	1=>1.0	4=>1.0	2=>1.0	4=>1.0	3=>1.0	2=>1.0	1=>1.0	3=>1.0	2=>1.0	1=>1.0	1=>1.0	3=>1.0	4=>1.0	1=>1.0	4=>1.0	4=>1.0	2=>1.0	2=>1.0	4=>1.0	1|2=>0.154|0.846	4=>1.0	2=>1.0	4=>1.0	2=>1.0	3=>1.0	4=>1.0	2=>1.0	4=>1.0	3=>1.0	1=>1.0	1=>1.0	1=>1.0	2=>1.0	3=>1.0	4=>1.0	2=>1.0	2=>1.0	4=>1.0	3=>1.0	3=>1.0	1=>1.0	3=>1.0	2=>1.0	3=>1.0	3=>1.0	3=>1.0	2=>1.0	3=>1.0	2=>1.0	3=>1.0	3=>1.0	2=>1.0	3=>1.0	4=>1.0
ST4.03ch03_51044827	3	107.6	51044827	1=>1.0	4=>1.0	3=>1.0	1=>1.0	2=>1.0	3=>1.0	3=>1.0	4=>1.0	3=>1.0	3=>1.0	2=>1.0	1=>1.0	4=>1.0	4=>1.0	2=>1.0	2=>1.0	3=>1.0	4=>1.0	4=>1.0	4=>1.0	4=>1.0	2=>1.0	1=>1.0	1=>1.0	4=>1.0	2=>1.0	4=>1.0	4=>1.0	3=>1.0	2=>1.0	3=>1.0	3=>1.0	3=>1.0	3=>1.0	4=>1.0	1=>1.0	4=>1.0	4=>1.0	2=>1.0	3=>1.0	3=>1.0	2=>1.0	4=>1.0	1=>1.0	3=>1.0	3=>1.0	2=>1.0	4=>1.0	4=>1.0	4=>1.0	4=>1.0	1=>1.0	3=>1.0	3=>1.0	2=>1.0	2=>1.0	1=>1.0	1=>1.0	3=>1.0	4=>1.0	1=>1.0	1=>1.0	3=>1.0	4=>1.0	4=>1.0	4=>1.0	1=>1.0	4=>1.0	2=>1.0	1=>1.0	4=>1.0	3=>1.0	3=>1.0	3=>1.0	3=>1.0	1=>1.0	3=>1.0	4=>1.0	1=>1.0	4=>1.0	2=>1.0	4=>1.0	3=>1.0	2=>1.0	1=>1.0	3=>1.0	2=>1.0	1=>1.0	1=>1.0	3=>1.0	4=>1.0	1=>1.0	4=>1.0	4=>1.0	2=>1.0	2=>1.0	4=>1.0	1=>1.0	4=>1.0	2=>1.0	4=>1.0	2=>1.0	3=>1.0	4=>1.0	2=>1.0	4=>1.0	3=>1.0	1=>1.0	1=>1.0	1=>1.0	2=>1.0	3=>1.0	4=>1.0	2=>1.0	2=>1.0	4=>1.0	3=>1.0	3=>1.0	1=>1.0	3=>1.0	2=>1.0	3=>1.0	3=>1.0	3=>1.0	2=>1.0	3=>1.0	2=>1.0	3=>1.0	3=>1.0	2=>1.0	3=>1.0	4=>1.0
ST4.03ch03_51044869	3	107.6	51044869	1=>1.0	4=>1.0	3=>1.0	1=>1.0	2=>1.0	3=>1.0	3=>1.0	4=>1.0	3=>1.0	3=>1.0	2=>1.0	1=>1.0	4=>1.0	4=>1.0	2=>1.0	2=>1.0	3=>1.0	4=>1.0	4=>1.0	4=>1.0	4=>1.0	2=>1.0	1=>1.0	1=>1.0	4=>1.0	2=>1.0	4=>1.0	4=>1.0	3=>1.0	2=>1.0	3=>1.0	3=>1.0	3=>1.0	3=>1.0	4=>1.0	1=>1.0	4=>1.0	4=>1.0	2=>1.0	3=>1.0	3=>1.0	2=>1.0	4=>1.0	1=>1.0	3=>1.0	3=>1.0	2=>1.0	4=>1.0	4=>1.0	4=>1.0	4=>1.0	1=>1.0	3=>1.0	3=>1.0	2=>1.0	2=>1.0	1=>1.0	1=>1.0	3=>1.0	4=>1.0	1=>1.0	1=>1.0	3=>1.0	4=>1.0	4=>1.0	4=>1.0	1=>1.0	4=>1.0	2=>1.0	1=>1.0	4=>1.0	3=>1.0	3=>1.0	3=>1.0	3=>1.0	1=>1.0	3=>1.0	4=>1.0	1=>1.0	4=>1.0	2=>1.0	4=>1.0	3=>1.0	2=>1.0	1=>1.0	3=>1.0	2=>1.0	1=>1.0	1=>1.0	3=>1.0	4=>1.0	1=>1.0	4=>1.0	4=>1.0	2=>1.0	2=>1.0	4=>1.0	1=>1.0	4=>1.0	2=>1.0	4=>1.0	2=>1.0	3=>1.0	4=>1.0	2=>1.0	4=>1.0	3=>1.0	1=>1.0	1=>1.0	1=>1.0	2=>1.0	3=>1.0	4=>1.0	2=>1.0	2=>1.0	4=>1.0	3=>1.0	3=>1.0	1=>1.0	3=>1.0	2=>1.0	3=>1.0	3=>1.0	3=>1.0	2=>1.0	3=>1.0	2=>1.0	3=>1.0	3=>1.0	2=>1.0	3=>1.0	4=>1.0
ST4.03ch03_51083291	3	107.6	51083291	1=>1.0	4=>1.0	3=>1.0	1=>1.0	2=>1.0	3=>1.0	3=>1.0	4=>1.0	3=>1.0	3=>1.0	2=>1.0	1=>1.0	4=>1.0	4=>1.0	2=>1.0	2=>1.0	3=>1.0	4=>1.0	4=>1.0	4=>1.0	4=>1.0	2=>1.0	1=>1.0	1=>1.0	4=>1.0	2=>1.0	4=>1.0	4=>1.0	3=>1.0	2=>1.0	3=>1.0	3=>1.0	3=>1.0	3=>1.0	4=>1.0	1=>1.0	4=>1.0	4=>1.0	2=>1.0	3=>1.0	3=>1.0	2=>1.0	4=>1.0	1=>1.0	3=>1.0	3=>1.0	2=>1.0	4=>1.0	4=>1.0	4=>1.0	4=>1.0	1=>1.0	3=>1.0	3=>1.0	2=>1.0	2=>1.0	1=>1.0	1=>1.0	3=>1.0	4=>1.0	1=>1.0	1=>1.0	3=>1.0	4=>1.0	4=>1.0	4=>1.0	1=>1.0	4=>1.0	2=>1.0	1=>1.0	4=>1.0	3=>1.0	3=>1.0	3=>1.0	3=>1.0	1=>1.0	3=>1.0	4=>1.0	1=>1.0	4=>1.0	2=>1.0	4=>1.0	3=>1.0	2=>1.0	1=>1.0	3=>1.0	2=>1.0	1=>1.0	1=>1.0	3=>1.0	4=>1.0	1=>1.0	4=>1.0	4=>1.0	2=>1.0	2=>1.0	4=>1.0	1=>1.0	4=>1.0	2=>1.0	4=>1.0	2=>1.0	3=>1.0	4=>1.0	2=>1.0	4=>1.0	3=>1.0	1=>1.0	1=>1.0	1=>1.0	2=>1.0	3=>1.0	4=>1.0	2=>1.0	2=>1.0	4=>1.0	3=>1.0	3=>1.0	1=>1.0	3=>1.0	2=>1.0	3=>1.0	3=>1.0	3=>1.0	2=>1.0	3=>1.0	2=>1.0	3=>1.0	3=>1.0	2=>1.0	3=>1.0	4=>1.0
ST4.03ch03_51083310	3	107.6	51083310	1=>1.0	4=>1.0	3=>1.0	1=>1.0	2=>1.0	3=>1.0	3=>1.0	4=>1.0	3=>1.0	3=>1.0	2=>1.0	1=>1.0	4=>1.0	4=>1.0	2=>1.0	2=>1.0	3=>1.0	4=>1.0	4=>1.0	4=>1.0	4=>1.0	2=>1.0	1=>1.0	1=>1.0	4=>1.0	2=>1.0	4=>1.0	4=>1.0	3=>1.0	2=>1.0	3=>1.0	3=>1.0	3=>1.0	3=>1.0	4=>1.0	1=>1.0	4=>1.0	4=>1.0	2=>1.0	3=>1.0	3=>1.0	2=>1.0	4=>1.0	1=>1.0	3=>1.0	3=>1.0	2=>1.0	4=>1.0	4=>1.0	4=>1.0	4=>1.0	1=>1.0	3=>1.0	3=>1.0	2=>1.0	2=>1.0	1=>1.0	1=>1.0	3=>1.0	4=>1.0	1=>1.0	1=>1.0	3=>1.0	4=>1.0	4=>1.0	4=>1.0	1=>1.0	4=>1.0	2=>1.0	1=>1.0	4=>1.0	3=>1.0	3=>1.0	3=>1.0	3=>1.0	1=>1.0	3=>1.0	4=>1.0	1=>1.0	4=>1.0	2=>1.0	4=>1.0	3=>1.0	2=>1.0	1=>1.0	3=>1.0	2=>1.0	1=>1.0	1=>1.0	3=>1.0	4=>1.0	1=>1.0	4=>1.0	4=>1.0	2=>1.0	2=>1.0	4=>1.0	1=>1.0	4=>1.0	2=>1.0	4=>1.0	2=>1.0	3=>1.0	4=>1.0	2=>1.0	4=>1.0	3=>1.0	1=>1.0	1=>1.0	1=>1.0	2=>1.0	3=>1.0	4=>1.0	2=>1.0	2=>1.0	4=>1.0	3=>1.0	3=>1.0	1=>1.0	3=>1.0	2=>1.0	3=>1.0	3=>1.0	3=>1.0	2=>1.0	3=>1.0	2=>1.0	3=>1.0	3=>1.0	2=>1.0	3=>1.0	4=>1.0
ST4.03ch03_51083362	3	107.6	51083362	1=>1.0	4=>1.0	3=>1.0	1=>1.0	2=>1.0	3=>1.0	3=>1.0	4=>1.0	3=>1.0	3=>1.0	2=>1.0	1=>1.0	4=>1.0	4=>1.0	2=>1.0	2=>1.0	3=>1.0	4=>1.0	4=>1.0	4=>1.0	4=>1.0	2=>1.0	1=>1.0	1=>1.0	4=>1.0	2=>1.0	4=>1.0	4=>1.0	3=>1.0	2=>1.0	3=>1.0	3=>1.0	3=>1.0	3=>1.0	4=>1.0	1=>1.0	4=>1.0	4=>1.0	2=>1.0	3=>1.0	3=>1.0	2=>1.0	4=>1.0	1=>1.0	3=>1.0	3=>1.0	2=>1.0	4=>1.0	4=>1.0	4=>1.0	4=>1.0	1=>1.0	3=>1.0	3=>1.0	2=>1.0	2=>1.0	1=>1.0	1=>1.0	3=>1.0	4=>1.0	1=>1.0	1=>1.0	3=>1.0	4=>1.0	4=>1.0	4=>1.0	1=>1.0	4=>1.0	2=>1.0	1=>1.0	4=>1.0	3=>1.0	3=>1.0	3=>1.0	3=>1.0	1=>1.0	3=>1.0	4=>1.0	1=>1.0	4=>1.0	2=>1.0	4=>1.0	3=>1.0	2=>1.0	1=>1.0	3=>1.0	2=>1.0	1=>1.0	1=>1.0	3=>1.0	4=>1.0	1=>1.0	4=>1.0	4=>1.0	2=>1.0	2=>1.0	4=>1.0	1=>1.0	4=>1.0	2=>1.0	4=>1.0	2=>1.0	3=>1.0	4=>1.0	2=>1.0	4=>1.0	3=>1.0	1=>1.0	1=>1.0	1=>1.0	2=>1.0	3=>1.0	4=>1.0	2=>1.0	2=>1.0	4=>1.0	3=>1.0	3=>1.0	1=>1.0	3=>1.0	2=>1.0	3=>1.0	3=>1.0	3=>1.0	2=>1.0	3=>1.0	2=>1.0	3=>1.0	3=>1.0	2=>1.0	3=>1.0	4=>1.0
ST4.03ch03_51083385	3	107.74	51083385	1=>1.0	4=>1.0	3=>1.0	1=>1.0	2=>1.0	3=>1.0	3=>1.0	4=>1.0	3=>1.0	3=>1.0	2=>1.0	1=>1.0	4=>1.0	4=>1.0	2=>1.0	2=>1.0	3=>1.0	4=>1.0	4=>1.0	4=>1.0	4=>1.0	2=>1.0	1=>1.0	1=>1.0	4=>1.0	2=>1.0	4=>1.0	4=>1.0	3=>1.0	2=>1.0	3=>1.0	3=>1.0	3=>1.0	3=>1.0	4=>1.0	1=>1.0	4=>1.0	4=>1.0	2=>1.0	3=>1.0	3=>1.0	2=>1.0	4=>1.0	1=>1.0	3=>1.0	3=>1.0	2=>1.0	4=>1.0	4=>1.0	4=>1.0	4=>1.0	1=>1.0	3=>1.0	3=>1.0	2=>1.0	2=>1.0	1=>1.0	1=>1.0	3=>1.0	4=>1.0	1=>1.0	1=>1.0	3=>1.0	4=>1.0	4=>1.0	4=>1.0	1=>1.0	4=>1.0	2=>1.0	1=>1.0	4=>1.0	3=>1.0	3=>1.0	3=>1.0	3=>1.0	1=>1.0	3=>1.0	4=>1.0	1=>1.0	4=>1.0	2=>1.0	4=>1.0	3=>1.0	2=>1.0	1=>1.0	3=>1.0	2=>1.0	1=>1.0	1=>1.0	3=>1.0	4=>1.0	1=>1.0	4=>1.0	4=>1.0	2=>1.0	2=>1.0	4=>1.0	1=>1.0	4=>1.0	2|4=>0.745|0.255	4=>1.0	2=>1.0	3=>1.0	4=>1.0	2=>1.0	4=>1.0	3=>1.0	1=>1.0	1=>1.0	1=>1.0	2=>1.0	3=>1.0	4=>1.0	2=>1.0	2=>1.0	4=>1.0	3=>1.0	3=>1.0	1=>1.0	3=>1.0	2=>1.0	3=>1.0	3=>1.0	3=>1.0	2=>1.0	3=>1.0	2=>1.0	3=>1.0	3=>1.0	2=>1.0	3=>1.0	4=>1.0
ST4.03ch03_51369487	3	108.15	51369487	1=>1.0	4=>1.0	3=>1.0	1=>1.0	2=>1.0	3=>1.0	3=>1.0	4=>1.0	3=>1.0	3=>1.0	2=>1.0	1=>1.0	4=>1.0	4=>1.0	2=>1.0	2=>1.0	3=>1.0	4=>1.0	4=>1.0	4=>1.0	4=>1.0	2=>1.0	1=>1.0	1=>1.0	4=>1.0	2=>1.0	4=>1.0	4=>1.0	3=>1.0	2=>1.0	3=>1.0	3=>1.0	3=>1.0	3=>1.0	4=>1.0	1=>1.0	4=>1.0	4=>1.0	2=>1.0	3=>1.0	3=>1.0	2=>1.0	4=>1.0	1=>1.0	3=>1.0	3=>1.0	2=>1.0	4=>1.0	4=>1.0	4=>1.0	4=>1.0	1=>1.0	3=>1.0	3=>1.0	2=>1.0	2=>1.0	1=>1.0	1=>1.0	3=>1.0	4=>1.0	1=>1.0	1=>1.0	3=>1.0	4=>1.0	4=>1.0	4=>1.0	1=>1.0	4=>1.0	2=>1.0	1=>1.0	4=>1.0	3=>1.0	3=>1.0	3=>1.0	3=>1.0	1=>1.0	3=>1.0	4=>1.0	1=>1.0	4=>1.0	2=>1.0	4=>1.0	3=>1.0	2=>1.0	1=>1.0	3=>1.0	2=>1.0	1=>1.0	1=>1.0	3=>1.0	4=>1.0	1=>1.0	4=>1.0	4=>1.0	2=>1.0	2=>1.0	4=>1.0	1=>1.0	4=>1.0	4=>1.0	4=>1.0	2=>1.0	3=>1.0	4=>1.0	2=>1.0	4=>1.0	3=>1.0	1=>1.0	1=>1.0	1=>1.0	2=>1.0	3=>1.0	4=>1.0	2=>1.0	2=>1.0	4=>1.0	3=>1.0	3=>1.0	1=>1.0	3=>1.0	2=>1.0	3=>1.0	3=>1.0	3=>1.0	2=>1.0	3=>1.0	2=>1.0	3=>1.0	3=>1.0	2=>1.0	3=>1.0	4=>1.0
ST4.03ch03_51369514	3	108.15	51369514	1=>1.0	4=>1.0	3=>1.0	1=>1.0	2=>1.0	3=>1.0	3=>1.0	4=>1.0	3=>1.0	3=>1.0	2=>1.0	1=>1.0	4=>1.0	4=>1.0	2=>1.0	2=>1.0	3=>1.0	4=>1.0	4=>1.0	4=>1.0	4=>1.0	2=>1.0	1=>1.0	1=>1.0	4=>1.0	2=>1.0	4=>1.0	4=>1.0	3=>1.0	2=>1.0	3=>1.0	3=>1.0	3=>1.0	3=>1.0	4=>1.0	1=>1.0	4=>1.0	4=>1.0	2=>1.0	3=>1.0	3=>1.0	2=>1.0	4=>1.0	1=>1.0	3=>1.0	3=>1.0	2=>1.0	4=>1.0	4=>1.0	4=>1.0	4=>1.0	1=>1.0	3=>1.0	3=>1.0	2=>1.0	2=>1.0	1=>1.0	1=>1.0	3=>1.0	4=>1.0	1=>1.0	1=>1.0	3=>1.0	4=>1.0	4=>1.0	4=>1.0	1=>1.0	4=>1.0	2=>1.0	1=>1.0	4=>1.0	3=>1.0	3=>1.0	3=>1.0	3=>1.0	1=>1.0	3=>1.0	4=>1.0	1=>1.0	4=>1.0	2=>1.0	4=>1.0	3=>1.0	2=>1.0	1=>1.0	3=>1.0	2=>1.0	1=>1.0	1=>1.0	3=>1.0	4=>1.0	1=>1.0	4=>1.0	4=>1.0	2=>1.0	2=>1.0	4=>1.0	1=>1.0	4=>1.0	4=>1.0	4=>1.0	2=>1.0	3=>1.0	4=>1.0	2=>1.0	4=>1.0	3=>1.0	1=>1.0	1=>1.0	1=>1.0	2=>1.0	3=>1.0	4=>1.0	2=>1.0	2=>1.0	4=>1.0	3=>1.0	3=>1.0	1=>1.0	3=>1.0	2=>1.0	3=>1.0	3=>1.0	3=>1.0	2=>1.0	3=>1.0	2=>1.0	3=>1.0	3=>1.0	2=>1.0	3=>1.0	4=>1.0
ST4.03ch03_51369543	3	108.15	51369543	1=>1.0	4=>1.0	3=>1.0	1=>1.0	2=>1.0	3=>1.0	3=>1.0	4=>1.0	3=>1.0	3=>1.0	2=>1.0	1=>1.0	4=>1.0	4=>1.0	2=>1.0	2=>1.0	3=>1.0	4=>1.0	4=>1.0	4=>1.0	4=>1.0	2=>1.0	1=>1.0	1=>1.0	4=>1.0	2=>1.0	4=>1.0	4=>1.0	3=>1.0	2=>1.0	3=>1.0	3=>1.0	3=>1.0	3=>1.0	4=>1.0	1=>1.0	4=>1.0	4=>1.0	2=>1.0	3=>1.0	3=>1.0	2=>1.0	4=>1.0	1=>1.0	3=>1.0	3=>1.0	2=>1.0	4=>1.0	4=>1.0	4=>1.0	4=>1.0	1=>1.0	3=>1.0	3=>1.0	2=>1.0	2=>1.0	1=>1.0	1=>1.0	3=>1.0	4=>1.0	1=>1.0	1=>1.0	3=>1.0	4=>1.0	4=>1.0	4=>1.0	1=>1.0	4=>1.0	2=>1.0	1=>1.0	4=>1.0	3=>1.0	3=>1.0	3=>1.0	3=>1.0	1=>1.0	3=>1.0	4=>1.0	1=>1.0	4=>1.0	2=>1.0	4=>1.0	3=>1.0	2=>1.0	1=>1.0	3=>1.0	2=>1.0	1=>1.0	1=>1.0	3=>1.0	4=>1.0	1=>1.0	4=>1.0	4=>1.0	2=>1.0	2=>1.0	4=>1.0	1=>1.0	4=>1.0	4=>1.0	4=>1.0	2=>1.0	3=>1.0	4=>1.0	2=>1.0	4=>1.0	3=>1.0	1=>1.0	1=>1.0	1=>1.0	2=>1.0	3=>1.0	4=>1.0	2=>1.0	2=>1.0	4=>1.0	3=>1.0	3=>1.0	1=>1.0	3=>1.0	2=>1.0	3=>1.0	3=>1.0	3=>1.0	2=>1.0	3=>1.0	2=>1.0	3=>1.0	3=>1.0	2=>1.0	3=>1.0	4=>1.0
ST4.03ch03_51369573	3	108.15	51369573	1=>1.0	4=>1.0	3=>1.0	1=>1.0	2=>1.0	3=>1.0	3=>1.0	4=>1.0	3=>1.0	3=>1.0	2=>1.0	1=>1.0	4=>1.0	4=>1.0	2=>1.0	2=>1.0	3=>1.0	4=>1.0	4=>1.0	4=>1.0	4=>1.0	2=>1.0	1=>1.0	1=>1.0	4=>1.0	2=>1.0	4=>1.0	4=>1.0	3=>1.0	2=>1.0	3=>1.0	3=>1.0	3=>1.0	3=>1.0	4=>1.0	1=>1.0	4=>1.0	4=>1.0	2=>1.0	3=>1.0	3=>1.0	2=>1.0	4=>1.0	1=>1.0	3=>1.0	3=>1.0	2=>1.0	4=>1.0	4=>1.0	4=>1.0	4=>1.0	1=>1.0	3=>1.0	3=>1.0	2=>1.0	2=>1.0	1=>1.0	1=>1.0	3=>1.0	4=>1.0	1=>1.0	1=>1.0	3=>1.0	4=>1.0	4=>1.0	4=>1.0	1=>1.0	4=>1.0	2=>1.0	1=>1.0	4=>1.0	3=>1.0	3=>1.0	3=>1.0	3=>1.0	1=>1.0	3=>1.0	4=>1.0	1=>1.0	4=>1.0	2=>1.0	4=>1.0	3=>1.0	2=>1.0	1=>1.0	3=>1.0	2=>1.0	1=>1.0	1=>1.0	3=>1.0	4=>1.0	1=>1.0	4=>1.0	4=>1.0	2=>1.0	2=>1.0	4=>1.0	1=>1.0	4=>1.0	4=>1.0	4=>1.0	2=>1.0	3=>1.0	4=>1.0	2=>1.0	4=>1.0	3=>1.0	1=>1.0	1=>1.0	1=>1.0	2=>1.0	3=>1.0	4=>1.0	2=>1.0	2=>1.0	4=>1.0	3=>1.0	3=>1.0	1=>1.0	3=>1.0	2=>1.0	3=>1.0	3=>1.0	3=>1.0	2=>1.0	3=>1.0	2=>1.0	3=>1.0	3=>1.0	2=>1.0	3=>1.0	4=>1.0
ST4.03ch03_51369574	3	108.15	51369574	1=>1.0	4=>1.0	3=>1.0	1=>1.0	2=>1.0	3=>1.0	3=>1.0	4=>1.0	3=>1.0	3=>1.0	2=>1.0	1=>1.0	4=>1.0	4=>1.0	2=>1.0	2=>1.0	3=>1.0	4=>1.0	4=>1.0	4=>1.0	4=>1.0	2=>1.0	1=>1.0	1=>1.0	4=>1.0	2=>1.0	4=>1.0	4=>1.0	3=>1.0	2=>1.0	3=>1.0	3=>1.0	3=>1.0	3=>1.0	4=>1.0	1=>1.0	4=>1.0	4=>1.0	2=>1.0	3=>1.0	3=>1.0	2=>1.0	4=>1.0	1=>1.0	3=>1.0	3=>1.0	2=>1.0	4=>1.0	4=>1.0	4=>1.0	4=>1.0	1=>1.0	3=>1.0	3=>1.0	2=>1.0	2=>1.0	1=>1.0	1=>1.0	3=>1.0	4=>1.0	1=>1.0	1=>1.0	3=>1.0	4=>1.0	4=>1.0	4=>1.0	1=>1.0	4=>1.0	2=>1.0	1=>1.0	4=>1.0	3=>1.0	3=>1.0	3=>1.0	3=>1.0	1=>1.0	3=>1.0	4=>1.0	1=>1.0	4=>1.0	2=>1.0	4=>1.0	3=>1.0	2=>1.0	1=>1.0	3=>1.0	2=>1.0	1=>1.0	1=>1.0	3=>1.0	4=>1.0	1=>1.0	4=>1.0	4=>1.0	2=>1.0	2=>1.0	4=>1.0	1=>1.0	4=>1.0	4=>1.0	4=>1.0	2=>1.0	3=>1.0	4=>1.0	2=>1.0	4=>1.0	3=>1.0	1=>1.0	1=>1.0	1=>1.0	2=>1.0	3=>1.0	4=>1.0	2=>1.0	2=>1.0	4=>1.0	3=>1.0	3=>1.0	1=>1.0	3=>1.0	2=>1.0	3=>1.0	3=>1.0	3=>1.0	2=>1.0	3=>1.0	2=>1.0	3=>1.0	3=>1.0	2=>1.0	3=>1.0	4=>1.0
ST4.03ch03_51396441	3	108.15	51396441	1=>1.0	4=>1.0	3=>1.0	1=>1.0	2=>1.0	3=>1.0	3=>1.0	4=>1.0	3=>1.0	3=>1.0	2=>1.0	1=>1.0	4=>1.0	4=>1.0	2=>1.0	2=>1.0	3=>1.0	4=>1.0	4=>1.0	4=>1.0	4=>1.0	2=>1.0	1=>1.0	1=>1.0	4=>1.0	2=>1.0	4=>1.0	4=>1.0	3=>1.0	2=>1.0	3=>1.0	3=>1.0	3=>1.0	3=>1.0	4=>1.0	1=>1.0	4=>1.0	4=>1.0	2=>1.0	3=>1.0	3=>1.0	2=>1.0	4=>1.0	1=>1.0	3=>1.0	3=>1.0	2=>1.0	4=>1.0	4=>1.0	4=>1.0	4=>1.0	1=>1.0	3=>1.0	3=>1.0	2=>1.0	2=>1.0	1=>1.0	1=>1.0	3=>1.0	4=>1.0	1=>1.0	1=>1.0	3=>1.0	4=>1.0	4=>1.0	4=>1.0	1=>1.0	4=>1.0	2=>1.0	1=>1.0	4=>1.0	3=>1.0	3=>1.0	3=>1.0	3=>1.0	1=>1.0	3=>1.0	4=>1.0	1=>1.0	4=>1.0	2=>1.0	4=>1.0	3=>1.0	2=>1.0	1=>1.0	3=>1.0	2=>1.0	1=>1.0	1=>1.0	3=>1.0	4=>1.0	1=>1.0	4=>1.0	4=>1.0	2=>1.0	2=>1.0	4=>1.0	1=>1.0	4=>1.0	4=>1.0	4=>1.0	2=>1.0	3=>1.0	4=>1.0	2=>1.0	4=>1.0	3=>1.0	1=>1.0	1=>1.0	1=>1.0	2=>1.0	3=>1.0	4=>1.0	2=>1.0	2=>1.0	4=>1.0	3=>1.0	3=>1.0	1=>1.0	3=>1.0	2=>1.0	3=>1.0	3=>1.0	3=>1.0	2=>1.0	3=>1.0	2=>1.0	3=>1.0	3=>1.0	2=>1.0	3=>1.0	4=>1.0
ST4.03ch03_51407163	3	108.15	51407163	1=>1.0	4=>1.0	3=>1.0	1=>1.0	2=>1.0	3=>1.0	3=>1.0	4=>1.0	3=>1.0	3=>1.0	2=>1.0	1=>1.0	4=>1.0	4=>1.0	2=>1.0	2=>1.0	3=>1.0	4=>1.0	4=>1.0	4=>1.0	4=>1.0	2=>1.0	1=>1.0	1=>1.0	4=>1.0	2=>1.0	4=>1.0	4=>1.0	3=>1.0	2=>1.0	3=>1.0	3=>1.0	3=>1.0	3=>1.0	4=>1.0	1=>1.0	4=>1.0	4=>1.0	2=>1.0	3=>1.0	3=>1.0	2=>1.0	4=>1.0	1=>1.0	3=>1.0	3=>1.0	2=>1.0	4=>1.0	4=>1.0	4=>1.0	4=>1.0	1=>1.0	3=>1.0	3=>1.0	2=>1.0	2=>1.0	1=>1.0	1=>1.0	3=>1.0	4=>1.0	1=>1.0	1=>1.0	3=>1.0	4=>1.0	4=>1.0	4=>1.0	1=>1.0	4=>1.0	2=>1.0	1=>1.0	4=>1.0	3=>1.0	3=>1.0	3=>1.0	3=>1.0	1=>1.0	3=>1.0	4=>1.0	1=>1.0	4=>1.0	2=>1.0	4=>1.0	3=>1.0	2=>1.0	1=>1.0	3=>1.0	2=>1.0	1=>1.0	1=>1.0	3=>1.0	4=>1.0	1=>1.0	4=>1.0	4=>1.0	2=>1.0	2=>1.0	4=>1.0	1=>1.0	4=>1.0	4=>1.0	4=>1.0	2=>1.0	3=>1.0	4=>1.0	2=>1.0	4=>1.0	3=>1.0	1=>1.0	1=>1.0	1=>1.0	2=>1.0	3=>1.0	4=>1.0	2=>1.0	2=>1.0	4=>1.0	3=>1.0	3=>1.0	1=>1.0	3=>1.0	2=>1.0	3=>1.0	3=>1.0	3=>1.0	2=>1.0	3=>1.0	2=>1.0	3=>1.0	3=>1.0	2=>1.0	3=>1.0	4=>1.0
ST4.03ch03_51502131	3	108.67	51502131	1=>1.0	4=>1.0	3=>1.0	1=>1.0	2=>1.0	3=>1.0	3=>1.0	4=>1.0	3=>1.0	3=>1.0	2=>1.0	1|3=>0.037|0.963	4=>1.0	4=>1.0	2=>1.0	2=>1.0	3=>1.0	4=>1.0	4=>1.0	4=>1.0	4=>1.0	2=>1.0	1=>1.0	1=>1.0	4=>1.0	2=>1.0	4=>1.0	4=>1.0	3=>1.0	2=>1.0	3=>1.0	3=>1.0	3=>1.0	3=>1.0	4=>1.0	1=>1.0	4=>1.0	4=>1.0	2=>1.0	3=>1.0	3=>1.0	2=>1.0	4=>1.0	1=>1.0	3=>1.0	3=>1.0	2=>1.0	4=>1.0	4=>1.0	4=>1.0	4=>1.0	1=>1.0	3=>1.0	3=>1.0	2=>1.0	2=>1.0	1=>1.0	1=>1.0	3=>1.0	4=>1.0	1=>1.0	1=>1.0	3=>1.0	4=>1.0	4=>1.0	4=>1.0	1=>1.0	4=>1.0	2=>1.0	1=>1.0	4=>1.0	3=>1.0	3=>1.0	3=>1.0	3=>1.0	1=>1.0	3=>1.0	4=>1.0	1=>1.0	4=>1.0	2=>1.0	4=>1.0	3=>1.0	2=>1.0	1=>1.0	3=>1.0	2=>1.0	1=>1.0	1=>1.0	3=>1.0	4=>1.0	1=>1.0	4=>1.0	4=>1.0	2=>1.0	2=>1.0	4=>1.0	1=>1.0	4=>1.0	4=>1.0	4=>1.0	2=>1.0	3=>1.0	4=>1.0	2=>1.0	4=>1.0	3=>1.0	1=>1.0	1=>1.0	1=>1.0	2=>1.0	3=>1.0	4=>1.0	2=>1.0	2=>1.0	4=>1.0	3=>1.0	3=>1.0	1=>1.0	3=>1.0	2=>1.0	3=>1.0	3=>1.0	3=>1.0	2=>1.0	3=>1.0	2=>1.0	3=>1.0	3=>1.0	2=>1.0	3=>1.0	4=>1.0
ST4.03ch03_51502232	3	108.69	51502232	1=>1.0	4=>1.0	3=>1.0	1=>1.0	2=>1.0	3=>1.0	3=>1.0	4=>1.0	3=>1.0	3=>1.0	2=>1.0	3=>1.0	4=>1.0	4=>1.0	2=>1.0	2=>1.0	3=>1.0	4=>1.0	4=>1.0	4=>1.0	4=>1.0	2=>1.0	1=>1.0	1=>1.0	4=>1.0	2=>1.0	4=>1.0	4=>1.0	3=>1.0	2=>1.0	3=>1.0	3=>1.0	3=>1.0	3=>1.0	4=>1.0	1=>1.0	4=>1.0	4=>1.0	2=>1.0	3=>1.0	3=>1.0	2=>1.0	4=>1.0	1=>1.0	3=>1.0	3=>1.0	2=>1.0	4=>1.0	4=>1.0	4=>1.0	4=>1.0	1=>1.0	3=>1.0	3=>1.0	2=>1.0	2=>1.0	1=>1.0	1=>1.0	3=>1.0	4=>1.0	1=>1.0	1=>1.0	3=>1.0	4=>1.0	4=>1.0	4=>1.0	1=>1.0	4=>1.0	2=>1.0	1=>1.0	4=>1.0	3=>1.0	3=>1.0	3=>1.0	3=>1.0	1=>1.0	3=>1.0	4=>1.0	1=>1.0	4=>1.0	2=>1.0	4=>1.0	3=>1.0	2=>1.0	1=>1.0	3=>1.0	2=>1.0	1=>1.0	1=>1.0	3=>1.0	4=>1.0	1=>1.0	4=>1.0	4=>1.0	2=>1.0	2=>1.0	4=>1.0	1=>1.0	4=>1.0	4=>1.0	4=>1.0	2=>1.0	3=>1.0	4=>1.0	2=>1.0	4=>1.0	3=>1.0	1=>1.0	1=>1.0	1=>1.0	2=>1.0	3=>1.0	4=>1.0	2=>1.0	2=>1.0	4=>1.0	3=>1.0	3=>1.0	1=>1.0	3=>1.0	2=>1.0	3=>1.0	3=>1.0	3=>1.0	2=>1.0	3=>1.0	2=>1.0	3=>1.0	3=>1.0	2=>1.0	3=>1.0	4=>1.0
ST4.03ch03_51534569	3	108.69	51534569	1=>1.0	4=>1.0	3=>1.0	1=>1.0	2=>1.0	3=>1.0	3=>1.0	4=>1.0	3=>1.0	3=>1.0	2=>1.0	3=>1.0	4=>1.0	4=>1.0	2=>1.0	2=>1.0	3=>1.0	4=>1.0	4=>1.0	4=>1.0	4=>1.0	2=>1.0	1=>1.0	1=>1.0	4=>1.0	2=>1.0	4=>1.0	4=>1.0	3=>1.0	2=>1.0	3=>1.0	3=>1.0	3=>1.0	3=>1.0	4=>1.0	1=>1.0	4=>1.0	4=>1.0	2=>1.0	3=>1.0	3=>1.0	2=>1.0	4=>1.0	1=>1.0	3=>1.0	3=>1.0	2=>1.0	4=>1.0	4=>1.0	4=>1.0	4=>1.0	1=>1.0	3=>1.0	3=>1.0	2=>1.0	2=>1.0	1=>1.0	1=>1.0	3=>1.0	4=>1.0	1=>1.0	1=>1.0	3=>1.0	4=>1.0	4=>1.0	4=>1.0	1=>1.0	4=>1.0	2=>1.0	1=>1.0	4=>1.0	3=>1.0	3=>1.0	3=>1.0	3=>1.0	1=>1.0	3=>1.0	4=>1.0	1=>1.0	4=>1.0	2=>1.0	4=>1.0	3=>1.0	2=>1.0	1=>1.0	3=>1.0	2=>1.0	1=>1.0	1=>1.0	3=>1.0	4=>1.0	1=>1.0	4=>1.0	4=>1.0	2=>1.0	2=>1.0	4=>1.0	1=>1.0	4=>1.0	4=>1.0	4=>1.0	2=>1.0	3=>1.0	4=>1.0	2=>1.0	4=>1.0	3=>1.0	1=>1.0	1=>1.0	1=>1.0	2=>1.0	3=>1.0	4=>1.0	2=>1.0	2=>1.0	4=>1.0	3=>1.0	3=>1.0	1=>1.0	3=>1.0	2=>1.0	3=>1.0	3=>1.0	3=>1.0	2=>1.0	3=>1.0	2=>1.0	3=>1.0	3=>1.0	2=>1.0	3=>1.0	4=>1.0
ST4.03ch03_51910515	3	110.88	51910515	1=>1.0	3|4=>0.023|0.977	3=>1.0	1=>1.0	2=>1.0	3=>1.0	3=>1.0	4=>1.0	3=>1.0	3=>1.0	2=>1.0	3=>1.0	4=>1.0	4=>1.0	2=>1.0	2=>1.0	3=>1.0	4=>1.0	3|4=>0.023|0.977	4=>1.0	4=>1.0	2=>1.0	1=>1.0	1=>1.0	4=>1.0	2=>1.0	4=>1.0	4=>1.0	3=>1.0	2=>1.0	3=>1.0	3=>1.0	3=>1.0	3=>1.0	4=>1.0	1=>1.0	4=>1.0	4=>1.0	2=>1.0	3=>1.0	3=>1.0	2=>1.0	4=>1.0	1=>1.0	3=>1.0	3=>1.0	2=>1.0	4=>1.0	4=>1.0	4=>1.0	4=>1.0	1=>1.0	3=>1.0	3=>1.0	2=>1.0	2=>1.0	1=>1.0	1=>1.0	3=>1.0	2=>1.0	1=>1.0	1=>1.0	3=>1.0	4=>1.0	4=>1.0	4=>1.0	1=>1.0	4=>1.0	2=>1.0	1=>1.0	4=>1.0	3=>1.0	3=>1.0	3=>1.0	3=>1.0	1=>1.0	3=>1.0	4=>1.0	1=>1.0	4=>1.0	1|2=>0.023|0.977	4=>1.0	3=>1.0	2=>1.0	1=>1.0	3=>1.0	2=>1.0	1=>1.0	1=>1.0	3=>1.0	4=>1.0	1=>1.0	4=>1.0	4=>1.0	2=>1.0	2=>1.0	4=>1.0	1=>1.0	4=>1.0	4=>1.0	4=>1.0	2=>1.0	3=>1.0	4=>1.0	2=>1.0	4=>1.0	3=>1.0	3=>1.0	1|2=>0.01|0.99	1=>1.0	2=>1.0	3=>1.0	4=>1.0	2=>1.0	2=>1.0	4=>1.0	3=>1.0	3=>1.0	1=>1.0	3=>1.0	2=>1.0	3=>1.0	3=>1.0	3=>1.0	2=>1.0	3=>1.0	2=>1.0	3=>1.0	1=>1.0	2=>1.0	3=>1.0	4=>1.0
ST4.03ch03_51910542	3	110.88	51910542	1=>1.0	3|4=>0.023|0.977	3=>1.0	1=>1.0	2=>1.0	3=>1.0	3=>1.0	4=>1.0	3=>1.0	3=>1.0	2=>1.0	3=>1.0	4=>1.0	4=>1.0	2=>1.0	2=>1.0	3=>1.0	4=>1.0	3|4=>0.023|0.977	4=>1.0	4=>1.0	2=>1.0	1=>1.0	1=>1.0	4=>1.0	2=>1.0	4=>1.0	4=>1.0	3=>1.0	2=>1.0	3=>1.0	3=>1.0	3=>1.0	3=>1.0	4=>1.0	1=>1.0	4=>1.0	4=>1.0	2=>1.0	3=>1.0	3=>1.0	2=>1.0	4=>1.0	1=>1.0	3=>1.0	3=>1.0	2=>1.0	4=>1.0	4=>1.0	4=>1.0	4=>1.0	1=>1.0	3=>1.0	3=>1.0	2=>1.0	2=>1.0	1=>1.0	1=>1.0	3=>1.0	2=>1.0	1=>1.0	1=>1.0	3=>1.0	4=>1.0	4=>1.0	4=>1.0	1=>1.0	4=>1.0	2=>1.0	1=>1.0	4=>1.0	3=>1.0	3=>1.0	3=>1.0	3=>1.0	1=>1.0	3=>1.0	4=>1.0	1=>1.0	4=>1.0	1|2=>0.023|0.977	4=>1.0	3=>1.0	2=>1.0	1=>1.0	3=>1.0	2=>1.0	1=>1.0	1=>1.0	3=>1.0	4=>1.0	1=>1.0	4=>1.0	4=>1.0	2=>1.0	2=>1.0	4=>1.0	1=>1.0	4=>1.0	4=>1.0	4=>1.0	2=>1.0	3=>1.0	4=>1.0	2=>1.0	4=>1.0	3=>1.0	3=>1.0	1|2=>0.01|0.99	1=>1.0	2=>1.0	3=>1.0	4=>1.0	2=>1.0	2=>1.0	4=>1.0	3=>1.0	3=>1.0	1=>1.0	3=>1.0	2=>1.0	3=>1.0	3=>1.0	3=>1.0	2=>1.0	3=>1.0	2=>1.0	3=>1.0	1=>1.0	2=>1.0	3=>1.0	4=>1.0
ST4.03ch03_52187261	3	112.31	52187261	1=>1.0	3=>1.0	3=>1.0	1=>1.0	2=>1.0	3=>1.0	3=>1.0	4=>1.0	3=>1.0	3=>1.0	2=>1.0	3=>1.0	4=>1.0	4=>1.0	2=>1.0	2=>1.0	3=>1.0	4=>1.0	3=>1.0	4=>1.0	4=>1.0	2=>1.0	1=>1.0	1=>1.0	4=>1.0	2=>1.0	4=>1.0	4=>1.0	3=>1.0	2=>1.0	3=>1.0	3=>1.0	3=>1.0	3=>1.0	4=>1.0	1=>1.0	4=>1.0	4=>1.0	2=>1.0	3=>1.0	3=>1.0	2=>1.0	4=>1.0	1=>1.0	3=>1.0	3=>1.0	2=>1.0	4=>1.0	4=>1.0	4=>1.0	4=>1.0	1=>1.0	3=>1.0	3=>1.0	2=>1.0	2=>1.0	1=>1.0	1=>1.0	3=>1.0	2=>1.0	1=>1.0	1=>1.0	3=>1.0	4=>1.0	4=>1.0	4=>1.0	1=>1.0	4=>1.0	2=>1.0	1=>1.0	4=>1.0	3=>1.0	3=>1.0	3=>1.0	3=>1.0	1=>1.0	3=>1.0	4=>1.0	1=>1.0	4=>1.0	1=>1.0	4=>1.0	3=>1.0	2=>1.0	1=>1.0	3=>1.0	4=>1.0	1=>1.0	1=>1.0	3=>1.0	4=>1.0	1=>1.0	4=>1.0	4=>1.0	2=>1.0	2=>1.0	4=>1.0	1=>1.0	4=>1.0	4=>1.0	4=>1.0	2=>1.0	3=>1.0	4=>1.0	2=>1.0	4=>1.0	3=>1.0	3=>1.0	2=>1.0	1=>1.0	2=>1.0	3=>1.0	4=>1.0	2=>1.0	2=>1.0	4=>1.0	3=>1.0	3=>1.0	1=>1.0	3=>1.0	2=>1.0	3=>1.0	3=>1.0	3=>1.0	2=>1.0	3=>1.0	2=>1.0	3=>1.0	1=>1.0	2=>1.0	3=>1.0	4=>1.0
ST4.03ch03_52187282	3	112.31	52187282	1=>1.0	3=>1.0	3=>1.0	1=>1.0	2=>1.0	3=>1.0	3=>1.0	4=>1.0	3=>1.0	3=>1.0	2=>1.0	3=>1.0	4=>1.0	4=>1.0	2=>1.0	2=>1.0	3=>1.0	4=>1.0	3=>1.0	4=>1.0	4=>1.0	2=>1.0	1=>1.0	1=>1.0	4=>1.0	2=>1.0	4=>1.0	4=>1.0	3=>1.0	2=>1.0	3=>1.0	3=>1.0	3=>1.0	3=>1.0	4=>1.0	1=>1.0	4=>1.0	4=>1.0	2=>1.0	3=>1.0	3=>1.0	2=>1.0	4=>1.0	1=>1.0	3=>1.0	3=>1.0	2=>1.0	4=>1.0	4=>1.0	4=>1.0	4=>1.0	1=>1.0	3=>1.0	3=>1.0	2=>1.0	2=>1.0	1=>1.0	1=>1.0	3=>1.0	2=>1.0	1=>1.0	1=>1.0	3=>1.0	4=>1.0	4=>1.0	4=>1.0	1=>1.0	4=>1.0	2=>1.0	1=>1.0	4=>1.0	3=>1.0	3=>1.0	3=>1.0	3=>1.0	1=>1.0	3=>1.0	4=>1.0	1=>1.0	4=>1.0	1=>1.0	4=>1.0	3=>1.0	2=>1.0	1=>1.0	3=>1.0	4=>1.0	1=>1.0	1=>1.0	3=>1.0	4=>1.0	1=>1.0	4=>1.0	4=>1.0	2=>1.0	2=>1.0	4=>1.0	1=>1.0	4=>1.0	4=>1.0	4=>1.0	2=>1.0	3=>1.0	4=>1.0	2=>1.0	4=>1.0	3=>1.0	3=>1.0	2=>1.0	1=>1.0	2=>1.0	3=>1.0	4=>1.0	2=>1.0	2=>1.0	4=>1.0	3=>1.0	3=>1.0	1=>1.0	3=>1.0	2=>1.0	3=>1.0	3=>1.0	3=>1.0	2=>1.0	3=>1.0	2=>1.0	3=>1.0	1=>1.0	2=>1.0	3=>1.0	4=>1.0
ST4.03ch03_52187292	3	112.31	52187292	1=>1.0	3=>1.0	3=>1.0	1=>1.0	2=>1.0	3=>1.0	3=>1.0	4=>1.0	3=>1.0	3=>1.0	2=>1.0	3=>1.0	4=>1.0	4=>1.0	2=>1.0	2=>1.0	3=>1.0	4=>1.0	3=>1.0	4=>1.0	4=>1.0	2=>1.0	1=>1.0	1=>1.0	4=>1.0	2=>1.0	4=>1.0	4=>1.0	3=>1.0	2=>1.0	3=>1.0	3=>1.0	3=>1.0	3=>1.0	4=>1.0	1=>1.0	4=>1.0	4=>1.0	2=>1.0	3=>1.0	3=>1.0	2=>1.0	4=>1.0	1=>1.0	3=>1.0	3=>1.0	2=>1.0	4=>1.0	4=>1.0	4=>1.0	4=>1.0	1=>1.0	3=>1.0	3=>1.0	2=>1.0	2=>1.0	1=>1.0	1=>1.0	3=>1.0	2=>1.0	1=>1.0	1=>1.0	3=>1.0	4=>1.0	4=>1.0	4=>1.0	1=>1.0	4=>1.0	2=>1.0	1=>1.0	4=>1.0	3=>1.0	3=>1.0	3=>1.0	3=>1.0	1=>1.0	3=>1.0	4=>1.0	1=>1.0	4=>1.0	1=>1.0	4=>1.0	3=>1.0	2=>1.0	1=>1.0	3=>1.0	4=>1.0	1=>1.0	1=>1.0	3=>1.0	4=>1.0	1=>1.0	4=>1.0	4=>1.0	2=>1.0	2=>1.0	4=>1.0	1=>1.0	4=>1.0	4=>1.0	4=>1.0	2=>1.0	3=>1.0	4=>1.0	2=>1.0	4=>1.0	3=>1.0	3=>1.0	2=>1.0	1=>1.0	2=>1.0	3=>1.0	4=>1.0	2=>1.0	2=>1.0	4=>1.0	3=>1.0	3=>1.0	1=>1.0	3=>1.0	2=>1.0	3=>1.0	3=>1.0	3=>1.0	2=>1.0	3=>1.0	2=>1.0	3=>1.0	1=>1.0	2=>1.0	3=>1.0	4=>1.0
ST4.03ch03_52187328	3	112.31	52187328	1=>1.0	3=>1.0	3=>1.0	1=>1.0	2=>1.0	3=>1.0	3=>1.0	4=>1.0	3=>1.0	3=>1.0	2=>1.0	3=>1.0	4=>1.0	4=>1.0	2=>1.0	2=>1.0	3=>1.0	4=>1.0	3=>1.0	4=>1.0	4=>1.0	2=>1.0	1=>1.0	1=>1.0	4=>1.0	2=>1.0	4=>1.0	4=>1.0	3=>1.0	2=>1.0	3=>1.0	3=>1.0	3=>1.0	3=>1.0	4=>1.0	1=>1.0	4=>1.0	4=>1.0	2=>1.0	3=>1.0	3=>1.0	2=>1.0	4=>1.0	1=>1.0	3=>1.0	3=>1.0	2=>1.0	4=>1.0	4=>1.0	4=>1.0	4=>1.0	1=>1.0	3=>1.0	3=>1.0	2=>1.0	2=>1.0	1=>1.0	1=>1.0	3=>1.0	2=>1.0	1=>1.0	1=>1.0	3=>1.0	4=>1.0	4=>1.0	4=>1.0	1=>1.0	4=>1.0	2=>1.0	1=>1.0	4=>1.0	3=>1.0	3=>1.0	3=>1.0	3=>1.0	1=>1.0	3=>1.0	4=>1.0	1=>1.0	4=>1.0	1=>1.0	4=>1.0	3=>1.0	2=>1.0	1=>1.0	3=>1.0	4=>1.0	1=>1.0	1=>1.0	3=>1.0	4=>1.0	1=>1.0	4=>1.0	4=>1.0	2=>1.0	2=>1.0	4=>1.0	1=>1.0	4=>1.0	4=>1.0	4=>1.0	2=>1.0	3=>1.0	4=>1.0	2=>1.0	4=>1.0	3=>1.0	3=>1.0	2=>1.0	1=>1.0	2=>1.0	3=>1.0	4=>1.0	2=>1.0	2=>1.0	4=>1.0	3=>1.0	3=>1.0	1=>1.0	3=>1.0	2=>1.0	3=>1.0	3=>1.0	3=>1.0	2=>1.0	3=>1.0	2=>1.0	3=>1.0	1=>1.0	2=>1.0	3=>1.0	4=>1.0
ST4.03ch03_52189332	3	112.31	52189332	1=>1.0	3=>1.0	3=>1.0	1=>1.0	2=>1.0	3=>1.0	3=>1.0	4=>1.0	3=>1.0	3=>1.0	2=>1.0	3=>1.0	4=>1.0	4=>1.0	2=>1.0	2=>1.0	3=>1.0	4=>1.0	3=>1.0	4=>1.0	4=>1.0	2=>1.0	1=>1.0	1=>1.0	4=>1.0	2=>1.0	4=>1.0	4=>1.0	3=>1.0	2=>1.0	3=>1.0	3=>1.0	3=>1.0	3=>1.0	4=>1.0	1=>1.0	4=>1.0	4=>1.0	2=>1.0	3=>1.0	3=>1.0	2=>1.0	4=>1.0	1=>1.0	3=>1.0	3=>1.0	2=>1.0	4=>1.0	4=>1.0	4=>1.0	4=>1.0	1=>1.0	3=>1.0	3=>1.0	2=>1.0	2=>1.0	1=>1.0	1=>1.0	3=>1.0	2=>1.0	1=>1.0	1=>1.0	3=>1.0	4=>1.0	4=>1.0	4=>1.0	1=>1.0	4=>1.0	2=>1.0	1=>1.0	4=>1.0	3=>1.0	3=>1.0	3=>1.0	3=>1.0	1=>1.0	3=>1.0	4=>1.0	1=>1.0	4=>1.0	1=>1.0	4=>1.0	3=>1.0	2=>1.0	1=>1.0	3=>1.0	4=>1.0	1=>1.0	1=>1.0	3=>1.0	4=>1.0	1=>1.0	4=>1.0	4=>1.0	2=>1.0	2=>1.0	4=>1.0	1=>1.0	4=>1.0	4=>1.0	4=>1.0	2=>1.0	3=>1.0	4=>1.0	2=>1.0	4=>1.0	3=>1.0	3=>1.0	2=>1.0	1=>1.0	2=>1.0	3=>1.0	4=>1.0	2=>1.0	2=>1.0	4=>1.0	3=>1.0	3=>1.0	1=>1.0	3=>1.0	2=>1.0	3=>1.0	3=>1.0	3=>1.0	2=>1.0	3=>1.0	2=>1.0	3=>1.0	1=>1.0	2=>1.0	3=>1.0	4=>1.0
ST4.03ch03_52189346	3	112.31	52189346	1=>1.0	3=>1.0	3=>1.0	1=>1.0	2=>1.0	3=>1.0	3=>1.0	4=>1.0	3=>1.0	3=>1.0	2=>1.0	3=>1.0	4=>1.0	4=>1.0	2=>1.0	2=>1.0	3=>1.0	4=>1.0	3=>1.0	4=>1.0	4=>1.0	2=>1.0	1=>1.0	1=>1.0	4=>1.0	2=>1.0	4=>1.0	4=>1.0	3=>1.0	2=>1.0	3=>1.0	3=>1.0	3=>1.0	3=>1.0	4=>1.0	1=>1.0	4=>1.0	4=>1.0	2=>1.0	3=>1.0	3=>1.0	2=>1.0	4=>1.0	1=>1.0	3=>1.0	3=>1.0	2=>1.0	4=>1.0	4=>1.0	4=>1.0	4=>1.0	1=>1.0	3=>1.0	3=>1.0	2=>1.0	2=>1.0	1=>1.0	1=>1.0	3=>1.0	2=>1.0	1=>1.0	1=>1.0	3=>1.0	4=>1.0	4=>1.0	4=>1.0	1=>1.0	4=>1.0	2=>1.0	1=>1.0	4=>1.0	3=>1.0	3=>1.0	3=>1.0	3=>1.0	1=>1.0	3=>1.0	4=>1.0	1=>1.0	4=>1.0	1=>1.0	4=>1.0	3=>1.0	2=>1.0	1=>1.0	3=>1.0	4=>1.0	1=>1.0	1=>1.0	3=>1.0	4=>1.0	1=>1.0	4=>1.0	4=>1.0	2=>1.0	2=>1.0	4=>1.0	1=>1.0	4=>1.0	4=>1.0	4=>1.0	2=>1.0	3=>1.0	4=>1.0	2=>1.0	4=>1.0	3=>1.0	3=>1.0	2=>1.0	1=>1.0	2=>1.0	3=>1.0	4=>1.0	2=>1.0	2=>1.0	4=>1.0	3=>1.0	3=>1.0	1=>1.0	3=>1.0	2=>1.0	3=>1.0	3=>1.0	3=>1.0	2=>1.0	3=>1.0	2=>1.0	3=>1.0	1=>1.0	2=>1.0	3=>1.0	4=>1.0
ST4.03ch03_52189380	3	112.31	52189380	1=>1.0	3=>1.0	3=>1.0	1=>1.0	2=>1.0	3=>1.0	3=>1.0	4=>1.0	3=>1.0	3=>1.0	2=>1.0	3=>1.0	4=>1.0	4=>1.0	2=>1.0	2=>1.0	3=>1.0	4=>1.0	3=>1.0	4=>1.0	4=>1.0	2=>1.0	1=>1.0	1=>1.0	4=>1.0	2=>1.0	4=>1.0	4=>1.0	3=>1.0	2=>1.0	3=>1.0	3=>1.0	3=>1.0	3=>1.0	4=>1.0	1=>1.0	4=>1.0	4=>1.0	2=>1.0	3=>1.0	3=>1.0	2=>1.0	4=>1.0	1=>1.0	3=>1.0	3=>1.0	2=>1.0	4=>1.0	4=>1.0	4=>1.0	4=>1.0	1=>1.0	3=>1.0	3=>1.0	2=>1.0	2=>1.0	1=>1.0	1=>1.0	3=>1.0	2=>1.0	1=>1.0	1=>1.0	3=>1.0	4=>1.0	4=>1.0	4=>1.0	1=>1.0	4=>1.0	2=>1.0	1=>1.0	4=>1.0	3=>1.0	3=>1.0	3=>1.0	3=>1.0	1=>1.0	3=>1.0	4=>1.0	1=>1.0	4=>1.0	1=>1.0	4=>1.0	3=>1.0	2=>1.0	1=>1.0	3=>1.0	4=>1.0	1=>1.0	1=>1.0	3=>1.0	4=>1.0	1=>1.0	4=>1.0	4=>1.0	2=>1.0	2=>1.0	4=>1.0	1=>1.0	4=>1.0	4=>1.0	4=>1.0	2=>1.0	3=>1.0	4=>1.0	2=>1.0	4=>1.0	3=>1.0	3=>1.0	2=>1.0	1=>1.0	2=>1.0	3=>1.0	4=>1.0	2=>1.0	2=>1.0	4=>1.0	3=>1.0	3=>1.0	1=>1.0	3=>1.0	2=>1.0	3=>1.0	3=>1.0	3=>1.0	2=>1.0	3=>1.0	2=>1.0	3=>1.0	1=>1.0	2=>1.0	3=>1.0	4=>1.0
ST4.03ch03_52507700	3	113.88	52507700	1=>1.0	3=>1.0	3=>1.0	1=>1.0	2=>1.0	3=>1.0	3=>1.0	4=>1.0	3=>1.0	3=>1.0	2=>1.0	3=>1.0	4=>1.0	4=>1.0	1=>1.0	2=>1.0	3=>1.0	4=>1.0	3=>1.0	4=>1.0	4=>1.0	2=>1.0	1=>1.0	1=>1.0	4=>1.0	2=>1.0	4=>1.0	4=>1.0	3=>1.0	2=>1.0	3=>1.0	3=>1.0	3=>1.0	3=>1.0	4=>1.0	1=>1.0	4=>1.0	4=>1.0	2=>1.0	3=>1.0	3=>1.0	2=>1.0	4=>1.0	1=>1.0	3=>1.0	3=>1.0	2=>1.0	4=>1.0	4=>1.0	4=>1.0	4=>1.0	1=>1.0	3=>1.0	3=>1.0	2=>1.0	2=>1.0	1=>1.0	1=>1.0	3=>1.0	2=>1.0	1=>1.0	1=>1.0	3=>1.0	4=>1.0	4=>1.0	4=>1.0	1=>1.0	4=>1.0	2=>1.0	1=>1.0	4=>1.0	3=>1.0	3=>1.0	3=>1.0	3=>1.0	1=>1.0	3=>1.0	4=>1.0	1=>1.0	4=>1.0	1=>1.0	4=>1.0	3=>1.0	2=>1.0	1=>1.0	3=>1.0	4=>1.0	1=>1.0	1=>1.0	3=>1.0	4=>1.0	2=>1.0	4=>1.0	4=>1.0	2=>1.0	4=>1.0	4=>1.0	1=>1.0	2=>1.0	4=>1.0	4=>1.0	2=>1.0	3=>1.0	4=>1.0	2=>1.0	4=>1.0	3=>1.0	3=>1.0	2=>1.0	1=>1.0	2=>1.0	3=>1.0	4=>1.0	2=>1.0	2=>1.0	4=>1.0	3=>1.0	3=>1.0	1=>1.0	3=>1.0	2=>1.0	1=>1.0	3=>1.0	3=>1.0	2=>1.0	3=>1.0	2=>1.0	3=>1.0	1=>1.0	2=>1.0	3=>1.0	4=>1.0
ST4.03ch03_52507784	3	113.88	52507784	1=>1.0	3=>1.0	3=>1.0	1=>1.0	2=>1.0	3=>1.0	3=>1.0	4=>1.0	3=>1.0	3=>1.0	2=>1.0	3=>1.0	4=>1.0	4=>1.0	1=>1.0	2=>1.0	3=>1.0	4=>1.0	3=>1.0	4=>1.0	4=>1.0	2=>1.0	1=>1.0	1=>1.0	4=>1.0	2=>1.0	4=>1.0	4=>1.0	3=>1.0	2=>1.0	3=>1.0	3=>1.0	3=>1.0	3=>1.0	4=>1.0	1=>1.0	4=>1.0	4=>1.0	2=>1.0	3=>1.0	3=>1.0	2=>1.0	4=>1.0	1=>1.0	3=>1.0	3=>1.0	2=>1.0	4=>1.0	4=>1.0	4=>1.0	4=>1.0	1=>1.0	3=>1.0	3=>1.0	2=>1.0	2=>1.0	1=>1.0	1=>1.0	3=>1.0	2=>1.0	1=>1.0	1=>1.0	3=>1.0	4=>1.0	4=>1.0	4=>1.0	1=>1.0	4=>1.0	2=>1.0	1=>1.0	4=>1.0	3=>1.0	3=>1.0	3=>1.0	3=>1.0	1=>1.0	3=>1.0	4=>1.0	1=>1.0	4=>1.0	1=>1.0	4=>1.0	3=>1.0	2=>1.0	1=>1.0	3=>1.0	4=>1.0	1=>1.0	1=>1.0	3=>1.0	4=>1.0	2=>1.0	4=>1.0	4=>1.0	2=>1.0	4=>1.0	4=>1.0	1=>1.0	2=>1.0	4=>1.0	4=>1.0	2=>1.0	3=>1.0	4=>1.0	2=>1.0	4=>1.0	3=>1.0	3=>1.0	2=>1.0	1=>1.0	2=>1.0	3=>1.0	4=>1.0	2=>1.0	2=>1.0	4=>1.0	3=>1.0	3=>1.0	1=>1.0	3=>1.0	2=>1.0	1=>1.0	3=>1.0	3=>1.0	2=>1.0	3=>1.0	2=>1.0	3=>1.0	1=>1.0	2=>1.0	3=>1.0	4=>1.0
ST4.03ch03_52583507	3	113.88	52583507	1=>1.0	3=>1.0	3=>1.0	1=>1.0	2=>1.0	3=>1.0	3=>1.0	4=>1.0	3=>1.0	3=>1.0	2=>1.0	3=>1.0	4=>1.0	4=>1.0	1=>1.0	2=>1.0	3=>1.0	4=>1.0	3=>1.0	4=>1.0	4=>1.0	2=>1.0	1=>1.0	1=>1.0	4=>1.0	2=>1.0	4=>1.0	4=>1.0	3=>1.0	2=>1.0	3=>1.0	3=>1.0	3=>1.0	3=>1.0	4=>1.0	1=>1.0	4=>1.0	4=>1.0	2=>1.0	3=>1.0	3=>1.0	2=>1.0	4=>1.0	1=>1.0	3=>1.0	3=>1.0	2=>1.0	4=>1.0	4=>1.0	4=>1.0	4=>1.0	1=>1.0	3=>1.0	3=>1.0	2=>1.0	2=>1.0	1=>1.0	1=>1.0	3=>1.0	2=>1.0	1=>1.0	1=>1.0	3=>1.0	4=>1.0	4=>1.0	4=>1.0	1=>1.0	4=>1.0	2=>1.0	1=>1.0	4=>1.0	3=>1.0	3=>1.0	3=>1.0	3=>1.0	1=>1.0	3=>1.0	4=>1.0	1=>1.0	4=>1.0	1=>1.0	4=>1.0	3=>1.0	2=>1.0	1=>1.0	3=>1.0	4=>1.0	1=>1.0	1=>1.0	3=>1.0	4=>1.0	2=>1.0	4=>1.0	4=>1.0	2=>1.0	4=>1.0	4=>1.0	1=>1.0	2=>1.0	4=>1.0	4=>1.0	2=>1.0	3=>1.0	4=>1.0	2=>1.0	4=>1.0	3=>1.0	3=>1.0	2=>1.0	1=>1.0	2=>1.0	3=>1.0	4=>1.0	2=>1.0	2=>1.0	4=>1.0	3=>1.0	3=>1.0	1=>1.0	3=>1.0	2=>1.0	1=>1.0	3=>1.0	3=>1.0	2=>1.0	3=>1.0	2=>1.0	3=>1.0	1=>1.0	2=>1.0	3=>1.0	4=>1.0
ST4.03ch03_52583587	3	113.88	52583587	1=>1.0	3=>1.0	3=>1.0	1=>1.0	2=>1.0	3=>1.0	3=>1.0	4=>1.0	3=>1.0	3=>1.0	2=>1.0	3=>1.0	4=>1.0	4=>1.0	1=>1.0	2=>1.0	3=>1.0	4=>1.0	3=>1.0	4=>1.0	4=>1.0	2=>1.0	1=>1.0	1=>1.0	4=>1.0	2=>1.0	4=>1.0	4=>1.0	3=>1.0	2=>1.0	3=>1.0	3=>1.0	3=>1.0	3=>1.0	4=>1.0	1=>1.0	4=>1.0	4=>1.0	2=>1.0	3=>1.0	3=>1.0	2=>1.0	4=>1.0	1=>1.0	3=>1.0	3=>1.0	2=>1.0	4=>1.0	4=>1.0	4=>1.0	4=>1.0	1=>1.0	3=>1.0	3=>1.0	2=>1.0	2=>1.0	1=>1.0	1=>1.0	3=>1.0	2=>1.0	1=>1.0	1=>1.0	3=>1.0	4=>1.0	4=>1.0	4=>1.0	1=>1.0	4=>1.0	2=>1.0	1=>1.0	4=>1.0	3=>1.0	3=>1.0	3=>1.0	3=>1.0	1=>1.0	3=>1.0	4=>1.0	1=>1.0	4=>1.0	1=>1.0	4=>1.0	3=>1.0	2=>1.0	1=>1.0	3=>1.0	4=>1.0	1=>1.0	1=>1.0	3=>1.0	4=>1.0	2=>1.0	4=>1.0	4=>1.0	2=>1.0	4=>1.0	4=>1.0	1=>1.0	2=>1.0	4=>1.0	4=>1.0	2=>1.0	3=>1.0	4=>1.0	2=>1.0	4=>1.0	3=>1.0	3=>1.0	2=>1.0	1=>1.0	2=>1.0	3=>1.0	4=>1.0	2=>1.0	2=>1.0	4=>1.0	3=>1.0	3=>1.0	1=>1.0	3=>1.0	2=>1.0	1=>1.0	3=>1.0	3=>1.0	2=>1.0	3=>1.0	2=>1.0	3=>1.0	1=>1.0	2=>1.0	3=>1.0	4=>1.0
ST4.03ch03_52583597	3	113.88	52583597	1=>1.0	3=>1.0	3=>1.0	1=>1.0	2=>1.0	3=>1.0	3=>1.0	4=>1.0	3=>1.0	3=>1.0	2=>1.0	3=>1.0	4=>1.0	4=>1.0	1=>1.0	2=>1.0	3=>1.0	4=>1.0	3=>1.0	4=>1.0	4=>1.0	2=>1.0	1=>1.0	1=>1.0	4=>1.0	2=>1.0	4=>1.0	4=>1.0	3=>1.0	2=>1.0	3=>1.0	3=>1.0	3=>1.0	3=>1.0	4=>1.0	1=>1.0	4=>1.0	4=>1.0	2=>1.0	3=>1.0	3=>1.0	2=>1.0	4=>1.0	1=>1.0	3=>1.0	3=>1.0	2=>1.0	4=>1.0	4=>1.0	4=>1.0	4=>1.0	1=>1.0	3=>1.0	3=>1.0	2=>1.0	2=>1.0	1=>1.0	1=>1.0	3=>1.0	2=>1.0	1=>1.0	1=>1.0	3=>1.0	4=>1.0	4=>1.0	4=>1.0	1=>1.0	4=>1.0	2=>1.0	1=>1.0	4=>1.0	3=>1.0	3=>1.0	3=>1.0	3=>1.0	1=>1.0	3=>1.0	4=>1.0	1=>1.0	4=>1.0	1=>1.0	4=>1.0	3=>1.0	2=>1.0	1=>1.0	3=>1.0	4=>1.0	1=>1.0	1=>1.0	3=>1.0	4=>1.0	2=>1.0	4=>1.0	4=>1.0	2=>1.0	4=>1.0	4=>1.0	1=>1.0	2=>1.0	4=>1.0	4=>1.0	2=>1.0	3=>1.0	4=>1.0	2=>1.0	4=>1.0	3=>1.0	3=>1.0	2=>1.0	1=>1.0	2=>1.0	3=>1.0	4=>1.0	2=>1.0	2=>1.0	4=>1.0	3=>1.0	3=>1.0	1=>1.0	3=>1.0	2=>1.0	1=>1.0	3=>1.0	3=>1.0	2=>1.0	3=>1.0	2=>1.0	3=>1.0	1=>1.0	2=>1.0	3=>1.0	4=>1.0
ST4.03ch03_52619723	3	114.19	52619723	1=>1.0	3=>1.0	3=>1.0	1=>1.0	2=>1.0	3=>1.0	3=>1.0	4=>1.0	3=>1.0	3=>1.0	2=>1.0	3=>1.0	4=>1.0	4=>1.0	1=>1.0	2=>1.0	3=>1.0	4=>1.0	3=>1.0	4=>1.0	4=>1.0	2=>1.0	1=>1.0	1=>1.0	4=>1.0	2=>1.0	4=>1.0	4=>1.0	3=>1.0	2=>1.0	3=>1.0	3=>1.0	3=>1.0	3=>1.0	4=>1.0	1=>1.0	4=>1.0	4=>1.0	2=>1.0	3=>1.0	3=>1.0	2=>1.0	4=>1.0	1=>1.0	3=>1.0	3=>1.0	2=>1.0	4=>1.0	4=>1.0	4=>1.0	4=>1.0	1=>1.0	3=>1.0	3=>1.0	2=>1.0	2=>1.0	1=>1.0	1=>1.0	3=>1.0	2=>1.0	1=>1.0	1=>1.0	3=>1.0	4=>1.0	4=>1.0	4=>1.0	1=>1.0	4=>1.0	2=>1.0	1=>1.0	4=>1.0	3=>1.0	3=>1.0	3=>1.0	3=>1.0	1=>1.0	3=>1.0	4=>1.0	1=>1.0	4=>1.0	1=>1.0	4=>1.0	3=>1.0	2=>1.0	1=>1.0	3=>1.0	4=>1.0	1=>1.0	1=>1.0	1=>1.0	4=>1.0	2=>1.0	4=>1.0	4=>1.0	2=>1.0	4=>1.0	4=>1.0	1=>1.0	2=>1.0	4=>1.0	4=>1.0	2=>1.0	3=>1.0	4=>1.0	2=>1.0	4=>1.0	3=>1.0	3=>1.0	2=>1.0	1=>1.0	2=>1.0	3=>1.0	4=>1.0	2=>1.0	2=>1.0	4=>1.0	3=>1.0	3=>1.0	1=>1.0	3=>1.0	2=>1.0	1=>1.0	3=>1.0	3=>1.0	2=>1.0	3=>1.0	2=>1.0	3=>1.0	1=>1.0	2=>1.0	3=>1.0	4=>1.0
ST4.03ch03_52635816	3	114.19	52635816	1=>1.0	3=>1.0	3=>1.0	1=>1.0	2=>1.0	3=>1.0	3=>1.0	4=>1.0	3=>1.0	3=>1.0	2=>1.0	3=>1.0	4=>1.0	4=>1.0	1=>1.0	2=>1.0	3=>1.0	4=>1.0	3=>1.0	4=>1.0	4=>1.0	2=>1.0	1=>1.0	1=>1.0	4=>1.0	2=>1.0	4=>1.0	4=>1.0	3=>1.0	2=>1.0	3=>1.0	3=>1.0	3=>1.0	3=>1.0	4=>1.0	1=>1.0	4=>1.0	4=>1.0	2=>1.0	3=>1.0	3=>1.0	2=>1.0	4=>1.0	1=>1.0	3=>1.0	3=>1.0	2=>1.0	4=>1.0	4=>1.0	4=>1.0	4=>1.0	1=>1.0	3=>1.0	3=>1.0	2=>1.0	2=>1.0	1=>1.0	1=>1.0	3=>1.0	2=>1.0	1=>1.0	1=>1.0	3=>1.0	4=>1.0	4=>1.0	4=>1.0	1=>1.0	4=>1.0	2=>1.0	1=>1.0	4=>1.0	3=>1.0	3=>1.0	3=>1.0	3=>1.0	1=>1.0	3=>1.0	4=>1.0	1=>1.0	4=>1.0	1=>1.0	4=>1.0	3=>1.0	2=>1.0	1=>1.0	3=>1.0	4=>1.0	1=>1.0	1=>1.0	1=>1.0	4=>1.0	2=>1.0	4=>1.0	4=>1.0	2=>1.0	4=>1.0	4=>1.0	1=>1.0	2=>1.0	4=>1.0	4=>1.0	2=>1.0	3=>1.0	4=>1.0	2=>1.0	4=>1.0	3=>1.0	3=>1.0	2=>1.0	1=>1.0	2=>1.0	3=>1.0	4=>1.0	2=>1.0	2=>1.0	4=>1.0	3=>1.0	3=>1.0	1=>1.0	3=>1.0	2=>1.0	1=>1.0	3=>1.0	3=>1.0	2=>1.0	3=>1.0	2=>1.0	3=>1.0	1=>1.0	2=>1.0	3=>1.0	4=>1.0
ST4.03ch03_52635821	3	114.19	52635821	1=>1.0	3=>1.0	3=>1.0	1=>1.0	2=>1.0	3=>1.0	3=>1.0	4=>1.0	3=>1.0	3=>1.0	2=>1.0	3=>1.0	4=>1.0	4=>1.0	1=>1.0	2=>1.0	3=>1.0	4=>1.0	3=>1.0	4=>1.0	4=>1.0	2=>1.0	1=>1.0	1=>1.0	4=>1.0	2=>1.0	4=>1.0	4=>1.0	3=>1.0	2=>1.0	3=>1.0	3=>1.0	3=>1.0	3=>1.0	4=>1.0	1=>1.0	4=>1.0	4=>1.0	2=>1.0	3=>1.0	3=>1.0	2=>1.0	4=>1.0	1=>1.0	3=>1.0	3=>1.0	2=>1.0	4=>1.0	4=>1.0	4=>1.0	4=>1.0	1=>1.0	3=>1.0	3=>1.0	2=>1.0	2=>1.0	1=>1.0	1=>1.0	3=>1.0	2=>1.0	1=>1.0	1=>1.0	3=>1.0	4=>1.0	4=>1.0	4=>1.0	1=>1.0	4=>1.0	2=>1.0	1=>1.0	4=>1.0	3=>1.0	3=>1.0	3=>1.0	3=>1.0	1=>1.0	3=>1.0	4=>1.0	1=>1.0	4=>1.0	1=>1.0	4=>1.0	3=>1.0	2=>1.0	1=>1.0	3=>1.0	4=>1.0	1=>1.0	1=>1.0	1=>1.0	4=>1.0	2=>1.0	4=>1.0	4=>1.0	2=>1.0	4=>1.0	4=>1.0	1=>1.0	2=>1.0	4=>1.0	4=>1.0	2=>1.0	3=>1.0	4=>1.0	2=>1.0	4=>1.0	3=>1.0	3=>1.0	2=>1.0	1=>1.0	2=>1.0	3=>1.0	4=>1.0	2=>1.0	2=>1.0	4=>1.0	3=>1.0	3=>1.0	1=>1.0	3=>1.0	2=>1.0	1=>1.0	3=>1.0	3=>1.0	2=>1.0	3=>1.0	2=>1.0	3=>1.0	1=>1.0	2=>1.0	3=>1.0	4=>1.0
ST4.03ch03_52635837	3	114.19	52635837	1=>1.0	3=>1.0	3=>1.0	1=>1.0	2=>1.0	3=>1.0	3=>1.0	4=>1.0	3=>1.0	3=>1.0	2=>1.0	3=>1.0	4=>1.0	4=>1.0	1=>1.0	2=>1.0	3=>1.0	4=>1.0	3=>1.0	4=>1.0	4=>1.0	2=>1.0	1=>1.0	1=>1.0	4=>1.0	2=>1.0	4=>1.0	4=>1.0	3=>1.0	2=>1.0	3=>1.0	3=>1.0	3=>1.0	3=>1.0	4=>1.0	1=>1.0	4=>1.0	4=>1.0	2=>1.0	3=>1.0	3=>1.0	2=>1.0	4=>1.0	1=>1.0	3=>1.0	3=>1.0	2=>1.0	4=>1.0	4=>1.0	4=>1.0	4=>1.0	1=>1.0	3=>1.0	3=>1.0	2=>1.0	2=>1.0	1=>1.0	1=>1.0	3=>1.0	2=>1.0	1=>1.0	1=>1.0	3=>1.0	4=>1.0	4=>1.0	4=>1.0	1=>1.0	4=>1.0	2=>1.0	1=>1.0	4=>1.0	3=>1.0	3=>1.0	3=>1.0	3=>1.0	1=>1.0	3=>1.0	4=>1.0	1=>1.0	4=>1.0	1=>1.0	4=>1.0	3=>1.0	2=>1.0	1=>1.0	3=>1.0	4=>1.0	1=>1.0	1=>1.0	1=>1.0	4=>1.0	2=>1.0	4=>1.0	4=>1.0	2=>1.0	4=>1.0	4=>1.0	1=>1.0	2=>1.0	4=>1.0	4=>1.0	2=>1.0	3=>1.0	4=>1.0	2=>1.0	4=>1.0	3=>1.0	3=>1.0	2=>1.0	1=>1.0	2=>1.0	3=>1.0	4=>1.0	2=>1.0	2=>1.0	4=>1.0	3=>1.0	3=>1.0	1=>1.0	3=>1.0	2=>1.0	1=>1.0	3=>1.0	3=>1.0	2=>1.0	3=>1.0	2=>1.0	3=>1.0	1=>1.0	2=>1.0	3=>1.0	4=>1.0
ST4.03ch03_52635857	3	114.19	52635857	1=>1.0	3=>1.0	3=>1.0	1=>1.0	2=>1.0	3=>1.0	3=>1.0	4=>1.0	3=>1.0	3=>1.0	2=>1.0	3=>1.0	4=>1.0	4=>1.0	1=>1.0	2=>1.0	3=>1.0	4=>1.0	3=>1.0	4=>1.0	4=>1.0	2=>1.0	1=>1.0	1=>1.0	4=>1.0	2=>1.0	4=>1.0	4=>1.0	3=>1.0	2=>1.0	3=>1.0	3=>1.0	3=>1.0	3=>1.0	4=>1.0	1=>1.0	4=>1.0	4=>1.0	2=>1.0	3=>1.0	3=>1.0	2=>1.0	4=>1.0	1=>1.0	3=>1.0	3=>1.0	2=>1.0	4=>1.0	4=>1.0	4=>1.0	4=>1.0	1=>1.0	3=>1.0	3=>1.0	2=>1.0	2=>1.0	1=>1.0	1=>1.0	3=>1.0	2=>1.0	1=>1.0	1=>1.0	3=>1.0	4=>1.0	4=>1.0	4=>1.0	1=>1.0	4=>1.0	2=>1.0	1=>1.0	4=>1.0	3=>1.0	3=>1.0	3=>1.0	3=>1.0	1=>1.0	3=>1.0	4=>1.0	1=>1.0	4=>1.0	1=>1.0	4=>1.0	3=>1.0	2=>1.0	1=>1.0	3=>1.0	4=>1.0	1=>1.0	1=>1.0	1=>1.0	4=>1.0	2=>1.0	4=>1.0	4=>1.0	2=>1.0	4=>1.0	4=>1.0	1=>1.0	2=>1.0	4=>1.0	4=>1.0	2=>1.0	3=>1.0	4=>1.0	2=>1.0	4=>1.0	3=>1.0	3=>1.0	2=>1.0	1=>1.0	2=>1.0	3=>1.0	4=>1.0	2=>1.0	2=>1.0	4=>1.0	3=>1.0	3=>1.0	1=>1.0	3=>1.0	2=>1.0	1=>1.0	3=>1.0	3=>1.0	2=>1.0	3=>1.0	2=>1.0	3=>1.0	1=>1.0	2=>1.0	3=>1.0	4=>1.0
ST4.03ch03_52635861	3	114.19	52635861	1=>1.0	3=>1.0	3=>1.0	1=>1.0	2=>1.0	3=>1.0	3=>1.0	4=>1.0	3=>1.0	3=>1.0	2=>1.0	3=>1.0	4=>1.0	4=>1.0	1=>1.0	2=>1.0	3=>1.0	4=>1.0	3=>1.0	4=>1.0	4=>1.0	2=>1.0	1=>1.0	1=>1.0	4=>1.0	2=>1.0	4=>1.0	4=>1.0	3=>1.0	2=>1.0	3=>1.0	3=>1.0	3=>1.0	3=>1.0	4=>1.0	1=>1.0	4=>1.0	4=>1.0	2=>1.0	3=>1.0	3=>1.0	2=>1.0	4=>1.0	1=>1.0	3=>1.0	3=>1.0	2=>1.0	4=>1.0	4=>1.0	4=>1.0	4=>1.0	1=>1.0	3=>1.0	3=>1.0	2=>1.0	2=>1.0	1=>1.0	1=>1.0	3=>1.0	2=>1.0	1=>1.0	1=>1.0	3=>1.0	4=>1.0	4=>1.0	4=>1.0	1=>1.0	4=>1.0	2=>1.0	1=>1.0	4=>1.0	3=>1.0	3=>1.0	3=>1.0	3=>1.0	1=>1.0	3=>1.0	4=>1.0	1=>1.0	4=>1.0	1=>1.0	4=>1.0	3=>1.0	2=>1.0	1=>1.0	3=>1.0	4=>1.0	1=>1.0	1=>1.0	1=>1.0	4=>1.0	2=>1.0	4=>1.0	4=>1.0	2=>1.0	4=>1.0	4=>1.0	1=>1.0	2=>1.0	4=>1.0	4=>1.0	2=>1.0	3=>1.0	4=>1.0	2=>1.0	4=>1.0	3=>1.0	3=>1.0	2=>1.0	1=>1.0	2=>1.0	3=>1.0	4=>1.0	2=>1.0	2=>1.0	4=>1.0	3=>1.0	3=>1.0	1=>1.0	3=>1.0	2=>1.0	1=>1.0	3=>1.0	3=>1.0	2=>1.0	3=>1.0	2=>1.0	3=>1.0	1=>1.0	2=>1.0	3=>1.0	4=>1.0
ST4.03ch03_52635868	3	114.19	52635868	1=>1.0	3=>1.0	3=>1.0	1=>1.0	2=>1.0	3=>1.0	3=>1.0	4=>1.0	3=>1.0	3=>1.0	2=>1.0	3=>1.0	4=>1.0	4=>1.0	1=>1.0	2=>1.0	3=>1.0	4=>1.0	3=>1.0	4=>1.0	4=>1.0	2=>1.0	1=>1.0	1=>1.0	4=>1.0	2=>1.0	4=>1.0	4=>1.0	3=>1.0	2=>1.0	3=>1.0	3=>1.0	3=>1.0	3=>1.0	4=>1.0	1=>1.0	4=>1.0	4=>1.0	2=>1.0	3=>1.0	3=>1.0	2=>1.0	4=>1.0	1=>1.0	3=>1.0	3=>1.0	2=>1.0	4=>1.0	4=>1.0	4=>1.0	4=>1.0	1=>1.0	3=>1.0	3=>1.0	2=>1.0	2=>1.0	1=>1.0	1=>1.0	3=>1.0	2=>1.0	1=>1.0	1=>1.0	3=>1.0	4=>1.0	4=>1.0	4=>1.0	1=>1.0	4=>1.0	2=>1.0	1=>1.0	4=>1.0	3=>1.0	3=>1.0	3=>1.0	3=>1.0	1=>1.0	3=>1.0	4=>1.0	1=>1.0	4=>1.0	1=>1.0	4=>1.0	3=>1.0	2=>1.0	1=>1.0	3=>1.0	4=>1.0	1=>1.0	1=>1.0	1=>1.0	4=>1.0	2=>1.0	4=>1.0	4=>1.0	2=>1.0	4=>1.0	4=>1.0	1=>1.0	2=>1.0	4=>1.0	4=>1.0	2=>1.0	3=>1.0	4=>1.0	2=>1.0	4=>1.0	3=>1.0	3=>1.0	2=>1.0	1=>1.0	2=>1.0	3=>1.0	4=>1.0	2=>1.0	2=>1.0	4=>1.0	3=>1.0	3=>1.0	1=>1.0	3=>1.0	2=>1.0	1=>1.0	3=>1.0	3=>1.0	2=>1.0	3=>1.0	2=>1.0	3=>1.0	1=>1.0	2=>1.0	3=>1.0	4=>1.0
ST4.03ch03_52635877	3	114.19	52635877	1=>1.0	3=>1.0	3=>1.0	1=>1.0	2=>1.0	3=>1.0	3=>1.0	4=>1.0	3=>1.0	3=>1.0	2=>1.0	3=>1.0	4=>1.0	4=>1.0	1=>1.0	2=>1.0	3=>1.0	4=>1.0	3=>1.0	4=>1.0	4=>1.0	2=>1.0	1=>1.0	1=>1.0	4=>1.0	2=>1.0	4=>1.0	4=>1.0	3=>1.0	2=>1.0	3=>1.0	3=>1.0	3=>1.0	3=>1.0	4=>1.0	1=>1.0	4=>1.0	4=>1.0	2=>1.0	3=>1.0	3=>1.0	2=>1.0	4=>1.0	1=>1.0	3=>1.0	3=>1.0	2=>1.0	4=>1.0	4=>1.0	4=>1.0	4=>1.0	1=>1.0	3=>1.0	3=>1.0	2=>1.0	2=>1.0	1=>1.0	1=>1.0	3=>1.0	2=>1.0	1=>1.0	1=>1.0	3=>1.0	4=>1.0	4=>1.0	4=>1.0	1=>1.0	4=>1.0	2=>1.0	1=>1.0	4=>1.0	3=>1.0	3=>1.0	3=>1.0	3=>1.0	1=>1.0	3=>1.0	4=>1.0	1=>1.0	4=>1.0	1=>1.0	4=>1.0	3=>1.0	2=>1.0	1=>1.0	3=>1.0	4=>1.0	1=>1.0	1=>1.0	1=>1.0	4=>1.0	2=>1.0	4=>1.0	4=>1.0	2=>1.0	4=>1.0	4=>1.0	1=>1.0	2=>1.0	4=>1.0	4=>1.0	2=>1.0	3=>1.0	4=>1.0	2=>1.0	4=>1.0	3=>1.0	3=>1.0	2=>1.0	1=>1.0	2=>1.0	3=>1.0	4=>1.0	2=>1.0	2=>1.0	4=>1.0	3=>1.0	3=>1.0	1=>1.0	3=>1.0	2=>1.0	1=>1.0	3=>1.0	3=>1.0	2=>1.0	3=>1.0	2=>1.0	3=>1.0	1=>1.0	2=>1.0	3=>1.0	4=>1.0
ST4.03ch03_52635882	3	114.19	52635882	1=>1.0	3=>1.0	3=>1.0	1=>1.0	2=>1.0	3=>1.0	3=>1.0	4=>1.0	3=>1.0	3=>1.0	2=>1.0	3=>1.0	4=>1.0	4=>1.0	1=>1.0	2=>1.0	3=>1.0	4=>1.0	3=>1.0	4=>1.0	4=>1.0	2=>1.0	1=>1.0	1=>1.0	4=>1.0	2=>1.0	4=>1.0	4=>1.0	3=>1.0	2=>1.0	3=>1.0	3=>1.0	3=>1.0	3=>1.0	4=>1.0	1=>1.0	4=>1.0	4=>1.0	2=>1.0	3=>1.0	3=>1.0	2=>1.0	4=>1.0	1=>1.0	3=>1.0	3=>1.0	2=>1.0	4=>1.0	4=>1.0	4=>1.0	4=>1.0	1=>1.0	3=>1.0	3=>1.0	2=>1.0	2=>1.0	1=>1.0	1=>1.0	3=>1.0	2=>1.0	1=>1.0	1=>1.0	3=>1.0	4=>1.0	4=>1.0	4=>1.0	1=>1.0	4=>1.0	2=>1.0	1=>1.0	4=>1.0	3=>1.0	3=>1.0	3=>1.0	3=>1.0	1=>1.0	3=>1.0	4=>1.0	1=>1.0	4=>1.0	1=>1.0	4=>1.0	3=>1.0	2=>1.0	1=>1.0	3=>1.0	4=>1.0	1=>1.0	1=>1.0	1=>1.0	4=>1.0	2=>1.0	4=>1.0	4=>1.0	2=>1.0	4=>1.0	4=>1.0	1=>1.0	2=>1.0	4=>1.0	4=>1.0	2=>1.0	3=>1.0	4=>1.0	2=>1.0	4=>1.0	3=>1.0	3=>1.0	2=>1.0	1=>1.0	2=>1.0	3=>1.0	4=>1.0	2=>1.0	2=>1.0	4=>1.0	3=>1.0	3=>1.0	1=>1.0	3=>1.0	2=>1.0	1=>1.0	3=>1.0	3=>1.0	2=>1.0	3=>1.0	2=>1.0	3=>1.0	1=>1.0	2=>1.0	3=>1.0	4=>1.0
ST4.03ch03_52653056	3	114.19	52653056	1=>1.0	3=>1.0	3=>1.0	1=>1.0	2=>1.0	3=>1.0	3=>1.0	4=>1.0	3=>1.0	3=>1.0	2=>1.0	3=>1.0	4=>1.0	4=>1.0	1=>1.0	2=>1.0	3=>1.0	4=>1.0	3=>1.0	4=>1.0	4=>1.0	2=>1.0	1=>1.0	1=>1.0	4=>1.0	2=>1.0	4=>1.0	4=>1.0	3=>1.0	2=>1.0	3=>1.0	3=>1.0	3=>1.0	3=>1.0	4=>1.0	1=>1.0	4=>1.0	4=>1.0	2=>1.0	3=>1.0	3=>1.0	2=>1.0	4=>1.0	1=>1.0	3=>1.0	3=>1.0	2=>1.0	4=>1.0	4=>1.0	4=>1.0	4=>1.0	1=>1.0	3=>1.0	3=>1.0	2=>1.0	2=>1.0	1=>1.0	1=>1.0	3=>1.0	2=>1.0	1=>1.0	1=>1.0	3=>1.0	4=>1.0	4=>1.0	4=>1.0	1=>1.0	4=>1.0	2=>1.0	1=>1.0	4=>1.0	3=>1.0	3=>1.0	3=>1.0	3=>1.0	1=>1.0	3=>1.0	4=>1.0	1=>1.0	4=>1.0	1=>1.0	4=>1.0	3=>1.0	2=>1.0	1=>1.0	3=>1.0	4=>1.0	1=>1.0	1=>1.0	1=>1.0	4=>1.0	2=>1.0	4=>1.0	4=>1.0	2=>1.0	4=>1.0	4=>1.0	1=>1.0	2=>1.0	4=>1.0	4=>1.0	2=>1.0	3=>1.0	4=>1.0	2=>1.0	4=>1.0	3=>1.0	3=>1.0	2=>1.0	1=>1.0	2=>1.0	3=>1.0	4=>1.0	2=>1.0	2=>1.0	4=>1.0	3=>1.0	3=>1.0	1=>1.0	3=>1.0	2=>1.0	1=>1.0	3=>1.0	3=>1.0	2=>1.0	3=>1.0	2=>1.0	3=>1.0	1=>1.0	2=>1.0	3=>1.0	4=>1.0
ST4.03ch03_52653158	3	114.19	52653158	1=>1.0	3=>1.0	3=>1.0	1=>1.0	2=>1.0	3=>1.0	3=>1.0	4=>1.0	3=>1.0	3=>1.0	2=>1.0	3=>1.0	4=>1.0	4=>1.0	1=>1.0	2=>1.0	3=>1.0	4=>1.0	3=>1.0	4=>1.0	4=>1.0	2=>1.0	1=>1.0	1=>1.0	4=>1.0	2=>1.0	4=>1.0	4=>1.0	3=>1.0	2=>1.0	3=>1.0	3=>1.0	3=>1.0	3=>1.0	4=>1.0	1=>1.0	4=>1.0	4=>1.0	2=>1.0	3=>1.0	3=>1.0	2=>1.0	4=>1.0	1=>1.0	3=>1.0	3=>1.0	2=>1.0	4=>1.0	4=>1.0	4=>1.0	4=>1.0	1=>1.0	3=>1.0	3=>1.0	2=>1.0	2=>1.0	1=>1.0	1=>1.0	3=>1.0	2=>1.0	1=>1.0	1=>1.0	3=>1.0	4=>1.0	4=>1.0	4=>1.0	1=>1.0	4=>1.0	2=>1.0	1=>1.0	4=>1.0	3=>1.0	3=>1.0	3=>1.0	3=>1.0	1=>1.0	3=>1.0	4=>1.0	1=>1.0	4=>1.0	1=>1.0	4=>1.0	3=>1.0	2=>1.0	1=>1.0	3=>1.0	4=>1.0	1=>1.0	1=>1.0	1=>1.0	4=>1.0	2=>1.0	4=>1.0	4=>1.0	2=>1.0	4=>1.0	4=>1.0	1=>1.0	2=>1.0	4=>1.0	4=>1.0	2=>1.0	3=>1.0	4=>1.0	2=>1.0	4=>1.0	3=>1.0	3=>1.0	2=>1.0	1=>1.0	2=>1.0	3=>1.0	4=>1.0	2=>1.0	2=>1.0	4=>1.0	3=>1.0	3=>1.0	1=>1.0	3=>1.0	2=>1.0	1=>1.0	3=>1.0	3=>1.0	2=>1.0	3=>1.0	2=>1.0	3=>1.0	1=>1.0	2=>1.0	3=>1.0	4=>1.0
ST4.03ch03_52656139	3	114.19	52656139	1=>1.0	3=>1.0	3=>1.0	1=>1.0	2=>1.0	3=>1.0	3=>1.0	4=>1.0	3=>1.0	3=>1.0	2=>1.0	3=>1.0	4=>1.0	4=>1.0	1=>1.0	2=>1.0	3=>1.0	4=>1.0	3=>1.0	4=>1.0	4=>1.0	2=>1.0	1=>1.0	1=>1.0	4=>1.0	2=>1.0	4=>1.0	4=>1.0	3=>1.0	2=>1.0	3=>1.0	3=>1.0	3=>1.0	3=>1.0	4=>1.0	1=>1.0	4=>1.0	4=>1.0	2=>1.0	3=>1.0	3=>1.0	2=>1.0	4=>1.0	1=>1.0	3=>1.0	3=>1.0	2=>1.0	4=>1.0	4=>1.0	4=>1.0	4=>1.0	1=>1.0	3=>1.0	3=>1.0	2=>1.0	2=>1.0	1=>1.0	1=>1.0	3=>1.0	2=>1.0	1=>1.0	1=>1.0	3=>1.0	4=>1.0	4=>1.0	4=>1.0	1=>1.0	4=>1.0	2=>1.0	1=>1.0	4=>1.0	3=>1.0	3=>1.0	3=>1.0	3=>1.0	1=>1.0	3=>1.0	4=>1.0	1=>1.0	4=>1.0	1=>1.0	4=>1.0	3=>1.0	2=>1.0	1=>1.0	3=>1.0	4=>1.0	1=>1.0	1=>1.0	1=>1.0	4=>1.0	2=>1.0	4=>1.0	4=>1.0	2=>1.0	4=>1.0	4=>1.0	1=>1.0	2=>1.0	4=>1.0	4=>1.0	2=>1.0	3=>1.0	4=>1.0	2=>1.0	4=>1.0	3=>1.0	3=>1.0	2=>1.0	1=>1.0	2=>1.0	3=>1.0	4=>1.0	2=>1.0	2=>1.0	4=>1.0	3=>1.0	3=>1.0	1=>1.0	3=>1.0	2=>1.0	1=>1.0	3=>1.0	3=>1.0	2=>1.0	3=>1.0	2=>1.0	3=>1.0	1=>1.0	2=>1.0	3=>1.0	4=>1.0
ST4.03ch03_52656247	3	114.19	52656247	1=>1.0	3=>1.0	3=>1.0	1=>1.0	2=>1.0	3=>1.0	3=>1.0	4=>1.0	3=>1.0	3=>1.0	2=>1.0	3=>1.0	4=>1.0	4=>1.0	1=>1.0	2=>1.0	3=>1.0	4=>1.0	3=>1.0	4=>1.0	4=>1.0	2=>1.0	1=>1.0	1=>1.0	4=>1.0	2=>1.0	4=>1.0	4=>1.0	3=>1.0	2=>1.0	3=>1.0	3=>1.0	3=>1.0	3=>1.0	4=>1.0	1=>1.0	4=>1.0	4=>1.0	2=>1.0	3=>1.0	3=>1.0	2=>1.0	4=>1.0	1=>1.0	3=>1.0	3=>1.0	2=>1.0	4=>1.0	4=>1.0	4=>1.0	4=>1.0	1=>1.0	3=>1.0	3=>1.0	2=>1.0	2=>1.0	1=>1.0	1=>1.0	3=>1.0	2=>1.0	1=>1.0	1=>1.0	3=>1.0	4=>1.0	4=>1.0	4=>1.0	1=>1.0	4=>1.0	2=>1.0	1=>1.0	4=>1.0	3=>1.0	3=>1.0	3=>1.0	3=>1.0	1=>1.0	3=>1.0	4=>1.0	1=>1.0	4=>1.0	1=>1.0	4=>1.0	3=>1.0	2=>1.0	1=>1.0	3=>1.0	4=>1.0	1=>1.0	1=>1.0	1=>1.0	4=>1.0	2=>1.0	4=>1.0	4=>1.0	2=>1.0	4=>1.0	4=>1.0	1=>1.0	2=>1.0	4=>1.0	4=>1.0	2=>1.0	3=>1.0	4=>1.0	2=>1.0	4=>1.0	3=>1.0	3=>1.0	2=>1.0	1=>1.0	2=>1.0	3=>1.0	4=>1.0	2=>1.0	2=>1.0	4=>1.0	3=>1.0	3=>1.0	1=>1.0	3=>1.0	2=>1.0	1=>1.0	3=>1.0	3=>1.0	2=>1.0	3=>1.0	2=>1.0	3=>1.0	1=>1.0	2=>1.0	3=>1.0	4=>1.0
ST4.03ch03_52670611	3	114.19	52670611	1=>1.0	3=>1.0	3=>1.0	1=>1.0	2=>1.0	3=>1.0	3=>1.0	4=>1.0	3=>1.0	3=>1.0	2=>1.0	3=>1.0	4=>1.0	4=>1.0	1=>1.0	2=>1.0	3=>1.0	4=>1.0	3=>1.0	4=>1.0	4=>1.0	2=>1.0	1=>1.0	1=>1.0	4=>1.0	2=>1.0	4=>1.0	4=>1.0	3=>1.0	2=>1.0	3=>1.0	3=>1.0	3=>1.0	3=>1.0	4=>1.0	1=>1.0	4=>1.0	4=>1.0	2=>1.0	3=>1.0	3=>1.0	2=>1.0	4=>1.0	1=>1.0	3=>1.0	3=>1.0	2=>1.0	4=>1.0	4=>1.0	4=>1.0	4=>1.0	1=>1.0	3=>1.0	3=>1.0	2=>1.0	2=>1.0	1=>1.0	1=>1.0	3=>1.0	2=>1.0	1=>1.0	1=>1.0	3=>1.0	4=>1.0	4=>1.0	4=>1.0	1=>1.0	4=>1.0	2=>1.0	1=>1.0	4=>1.0	3=>1.0	3=>1.0	3=>1.0	3=>1.0	1=>1.0	3=>1.0	4=>1.0	1=>1.0	4=>1.0	1=>1.0	4=>1.0	3=>1.0	2=>1.0	1=>1.0	3=>1.0	4=>1.0	1=>1.0	1=>1.0	1=>1.0	4=>1.0	2=>1.0	4=>1.0	4=>1.0	2=>1.0	4=>1.0	4=>1.0	1=>1.0	2=>1.0	4=>1.0	4=>1.0	2=>1.0	3=>1.0	4=>1.0	2=>1.0	4=>1.0	3=>1.0	3=>1.0	2=>1.0	1=>1.0	2=>1.0	3=>1.0	4=>1.0	2=>1.0	2=>1.0	4=>1.0	3=>1.0	3=>1.0	1=>1.0	3=>1.0	2=>1.0	1=>1.0	3=>1.0	3=>1.0	2=>1.0	3=>1.0	2=>1.0	3=>1.0	1=>1.0	2=>1.0	3=>1.0	4=>1.0
ST4.03ch03_52670624	3	114.19	52670624	1=>1.0	3=>1.0	3=>1.0	1=>1.0	2=>1.0	3=>1.0	3=>1.0	4=>1.0	3=>1.0	3=>1.0	2=>1.0	3=>1.0	4=>1.0	4=>1.0	1=>1.0	2=>1.0	3=>1.0	4=>1.0	3=>1.0	4=>1.0	4=>1.0	2=>1.0	1=>1.0	1=>1.0	4=>1.0	2=>1.0	4=>1.0	4=>1.0	3=>1.0	2=>1.0	3=>1.0	3=>1.0	3=>1.0	3=>1.0	4=>1.0	1=>1.0	4=>1.0	4=>1.0	2=>1.0	3=>1.0	3=>1.0	2=>1.0	4=>1.0	1=>1.0	3=>1.0	3=>1.0	2=>1.0	4=>1.0	4=>1.0	4=>1.0	4=>1.0	1=>1.0	3=>1.0	3=>1.0	2=>1.0	2=>1.0	1=>1.0	1=>1.0	3=>1.0	2=>1.0	1=>1.0	1=>1.0	3=>1.0	4=>1.0	4=>1.0	4=>1.0	1=>1.0	4=>1.0	2=>1.0	1=>1.0	4=>1.0	3=>1.0	3=>1.0	3=>1.0	3=>1.0	1=>1.0	3=>1.0	4=>1.0	1=>1.0	4=>1.0	1=>1.0	4=>1.0	3=>1.0	2=>1.0	1=>1.0	3=>1.0	4=>1.0	1=>1.0	1=>1.0	1=>1.0	4=>1.0	2=>1.0	4=>1.0	4=>1.0	2=>1.0	4=>1.0	4=>1.0	1=>1.0	2=>1.0	4=>1.0	4=>1.0	2=>1.0	3=>1.0	4=>1.0	2=>1.0	4=>1.0	3=>1.0	3=>1.0	2=>1.0	1=>1.0	2=>1.0	3=>1.0	4=>1.0	2=>1.0	2=>1.0	4=>1.0	3=>1.0	3=>1.0	1=>1.0	3=>1.0	2=>1.0	1=>1.0	3=>1.0	3=>1.0	2=>1.0	3=>1.0	2=>1.0	3=>1.0	1=>1.0	2=>1.0	3=>1.0	4=>1.0
ST4.03ch03_52670643	3	114.19	52670643	1=>1.0	3=>1.0	3=>1.0	1=>1.0	2=>1.0	3=>1.0	3=>1.0	4=>1.0	3=>1.0	3=>1.0	2=>1.0	3=>1.0	4=>1.0	4=>1.0	1=>1.0	2=>1.0	3=>1.0	4=>1.0	3=>1.0	4=>1.0	4=>1.0	2=>1.0	1=>1.0	1=>1.0	4=>1.0	2=>1.0	4=>1.0	4=>1.0	3=>1.0	2=>1.0	3=>1.0	3=>1.0	3=>1.0	3=>1.0	4=>1.0	1=>1.0	4=>1.0	4=>1.0	2=>1.0	3=>1.0	3=>1.0	2=>1.0	4=>1.0	1=>1.0	3=>1.0	3=>1.0	2=>1.0	4=>1.0	4=>1.0	4=>1.0	4=>1.0	1=>1.0	3=>1.0	3=>1.0	2=>1.0	2=>1.0	1=>1.0	1=>1.0	3=>1.0	2=>1.0	1=>1.0	1=>1.0	3=>1.0	4=>1.0	4=>1.0	4=>1.0	1=>1.0	4=>1.0	2=>1.0	1=>1.0	4=>1.0	3=>1.0	3=>1.0	3=>1.0	3=>1.0	1=>1.0	3=>1.0	4=>1.0	1=>1.0	4=>1.0	1=>1.0	4=>1.0	3=>1.0	2=>1.0	1=>1.0	3=>1.0	4=>1.0	1=>1.0	1=>1.0	1=>1.0	4=>1.0	2=>1.0	4=>1.0	4=>1.0	2=>1.0	4=>1.0	4=>1.0	1=>1.0	2=>1.0	4=>1.0	4=>1.0	2=>1.0	3=>1.0	4=>1.0	2=>1.0	4=>1.0	3=>1.0	3=>1.0	2=>1.0	1=>1.0	2=>1.0	3=>1.0	4=>1.0	2=>1.0	2=>1.0	4=>1.0	3=>1.0	3=>1.0	1=>1.0	3=>1.0	2=>1.0	1=>1.0	3=>1.0	3=>1.0	2=>1.0	3=>1.0	2=>1.0	3=>1.0	1=>1.0	2=>1.0	3=>1.0	4=>1.0
ST4.03ch03_52670700	3	114.19	52670700	1=>1.0	3=>1.0	3=>1.0	1=>1.0	2=>1.0	3=>1.0	3=>1.0	4=>1.0	3=>1.0	3=>1.0	2=>1.0	3=>1.0	4=>1.0	4=>1.0	1=>1.0	2=>1.0	3=>1.0	4=>1.0	3=>1.0	4=>1.0	4=>1.0	2=>1.0	1=>1.0	1=>1.0	4=>1.0	2=>1.0	4=>1.0	4=>1.0	3=>1.0	2=>1.0	3=>1.0	3=>1.0	3=>1.0	3=>1.0	4=>1.0	1=>1.0	4=>1.0	4=>1.0	2=>1.0	3=>1.0	3=>1.0	2=>1.0	4=>1.0	1=>1.0	3=>1.0	3=>1.0	2=>1.0	4=>1.0	4=>1.0	4=>1.0	4=>1.0	1=>1.0	3=>1.0	3=>1.0	2=>1.0	2=>1.0	1=>1.0	1=>1.0	3=>1.0	2=>1.0	1=>1.0	1=>1.0	3=>1.0	4=>1.0	4=>1.0	4=>1.0	1=>1.0	4=>1.0	2=>1.0	1=>1.0	4=>1.0	3=>1.0	3=>1.0	3=>1.0	3=>1.0	1=>1.0	3=>1.0	4=>1.0	1=>1.0	4=>1.0	1=>1.0	4=>1.0	3=>1.0	2=>1.0	1=>1.0	3=>1.0	4=>1.0	1=>1.0	1=>1.0	1=>1.0	4=>1.0	2=>1.0	4=>1.0	4=>1.0	2=>1.0	4=>1.0	4=>1.0	1=>1.0	2=>1.0	4=>1.0	4=>1.0	2=>1.0	3=>1.0	4=>1.0	2=>1.0	4=>1.0	3=>1.0	3=>1.0	2=>1.0	1=>1.0	2=>1.0	3=>1.0	4=>1.0	2=>1.0	2=>1.0	4=>1.0	3=>1.0	3=>1.0	1=>1.0	3=>1.0	2=>1.0	1=>1.0	3=>1.0	3=>1.0	2=>1.0	3=>1.0	2=>1.0	3=>1.0	1=>1.0	2=>1.0	3=>1.0	4=>1.0
ST4.03ch03_52670788	3	114.19	52670788	1=>1.0	3=>1.0	3=>1.0	1=>1.0	2=>1.0	3=>1.0	3=>1.0	4=>1.0	3=>1.0	3=>1.0	2=>1.0	3=>1.0	4=>1.0	4=>1.0	1=>1.0	2=>1.0	3=>1.0	4=>1.0	3=>1.0	4=>1.0	4=>1.0	2=>1.0	1=>1.0	1=>1.0	4=>1.0	2=>1.0	4=>1.0	4=>1.0	3=>1.0	2=>1.0	3=>1.0	3=>1.0	3=>1.0	3=>1.0	4=>1.0	1=>1.0	4=>1.0	4=>1.0	2=>1.0	3=>1.0	3=>1.0	2=>1.0	4=>1.0	1=>1.0	3=>1.0	3=>1.0	2=>1.0	4=>1.0	4=>1.0	4=>1.0	4=>1.0	1=>1.0	3=>1.0	3=>1.0	2=>1.0	2=>1.0	1=>1.0	1=>1.0	3=>1.0	2=>1.0	1=>1.0	1=>1.0	3=>1.0	4=>1.0	4=>1.0	4=>1.0	1=>1.0	4=>1.0	2=>1.0	1=>1.0	4=>1.0	3=>1.0	3=>1.0	3=>1.0	3=>1.0	1=>1.0	3=>1.0	4=>1.0	1=>1.0	4=>1.0	1=>1.0	4=>1.0	3=>1.0	2=>1.0	1=>1.0	3=>1.0	4=>1.0	1=>1.0	1=>1.0	1=>1.0	4=>1.0	2=>1.0	4=>1.0	4=>1.0	2=>1.0	4=>1.0	4=>1.0	1=>1.0	2=>1.0	4=>1.0	4=>1.0	2=>1.0	3=>1.0	4=>1.0	2=>1.0	4=>1.0	3=>1.0	3=>1.0	2=>1.0	1=>1.0	2=>1.0	3=>1.0	4=>1.0	2=>1.0	2=>1.0	4=>1.0	3=>1.0	3=>1.0	1=>1.0	3=>1.0	2=>1.0	1=>1.0	3=>1.0	3=>1.0	2=>1.0	3=>1.0	2=>1.0	3=>1.0	1=>1.0	2=>1.0	3=>1.0	4=>1.0
ST4.03ch03_52670789	3	114.19	52670789	1=>1.0	3=>1.0	3=>1.0	1=>1.0	2=>1.0	3=>1.0	3=>1.0	4=>1.0	3=>1.0	3=>1.0	2=>1.0	3=>1.0	4=>1.0	4=>1.0	1=>1.0	2=>1.0	3=>1.0	4=>1.0	3=>1.0	4=>1.0	4=>1.0	2=>1.0	1=>1.0	1=>1.0	4=>1.0	2=>1.0	4=>1.0	4=>1.0	3=>1.0	2=>1.0	3=>1.0	3=>1.0	3=>1.0	3=>1.0	4=>1.0	1=>1.0	4=>1.0	4=>1.0	2=>1.0	3=>1.0	3=>1.0	2=>1.0	4=>1.0	1=>1.0	3=>1.0	3=>1.0	2=>1.0	4=>1.0	4=>1.0	4=>1.0	4=>1.0	1=>1.0	3=>1.0	3=>1.0	2=>1.0	2=>1.0	1=>1.0	1=>1.0	3=>1.0	2=>1.0	1=>1.0	1=>1.0	3=>1.0	4=>1.0	4=>1.0	4=>1.0	1=>1.0	4=>1.0	2=>1.0	1=>1.0	4=>1.0	3=>1.0	3=>1.0	3=>1.0	3=>1.0	1=>1.0	3=>1.0	4=>1.0	1=>1.0	4=>1.0	1=>1.0	4=>1.0	3=>1.0	2=>1.0	1=>1.0	3=>1.0	4=>1.0	1=>1.0	1=>1.0	1=>1.0	4=>1.0	2=>1.0	4=>1.0	4=>1.0	2=>1.0	4=>1.0	4=>1.0	1=>1.0	2=>1.0	4=>1.0	4=>1.0	2=>1.0	3=>1.0	4=>1.0	2=>1.0	4=>1.0	3=>1.0	3=>1.0	2=>1.0	1=>1.0	2=>1.0	3=>1.0	4=>1.0	2=>1.0	2=>1.0	4=>1.0	3=>1.0	3=>1.0	1=>1.0	3=>1.0	2=>1.0	1=>1.0	3=>1.0	3=>1.0	2=>1.0	3=>1.0	2=>1.0	3=>1.0	1=>1.0	2=>1.0	3=>1.0	4=>1.0
ST4.03ch03_52670804	3	114.19	52670804	1=>1.0	3=>1.0	3=>1.0	1=>1.0	2=>1.0	3=>1.0	3=>1.0	4=>1.0	3=>1.0	3=>1.0	2=>1.0	3=>1.0	4=>1.0	4=>1.0	1=>1.0	2=>1.0	3=>1.0	4=>1.0	3=>1.0	4=>1.0	4=>1.0	2=>1.0	1=>1.0	1=>1.0	4=>1.0	2=>1.0	4=>1.0	4=>1.0	3=>1.0	2=>1.0	3=>1.0	3=>1.0	3=>1.0	3=>1.0	4=>1.0	1=>1.0	4=>1.0	4=>1.0	2=>1.0	3=>1.0	3=>1.0	2=>1.0	4=>1.0	1=>1.0	3=>1.0	3=>1.0	2=>1.0	4=>1.0	4=>1.0	4=>1.0	4=>1.0	1=>1.0	3=>1.0	3=>1.0	2=>1.0	2=>1.0	1=>1.0	1=>1.0	3=>1.0	2=>1.0	1=>1.0	1=>1.0	3=>1.0	4=>1.0	4=>1.0	4=>1.0	1=>1.0	4=>1.0	2=>1.0	1=>1.0	4=>1.0	3=>1.0	3=>1.0	3=>1.0	3=>1.0	1=>1.0	3=>1.0	4=>1.0	1=>1.0	4=>1.0	1=>1.0	4=>1.0	3=>1.0	2=>1.0	1=>1.0	3=>1.0	4=>1.0	1=>1.0	1=>1.0	1=>1.0	4=>1.0	2=>1.0	4=>1.0	4=>1.0	2=>1.0	4=>1.0	4=>1.0	1=>1.0	2=>1.0	4=>1.0	4=>1.0	2=>1.0	3=>1.0	4=>1.0	2=>1.0	4=>1.0	3=>1.0	3=>1.0	2=>1.0	1=>1.0	2=>1.0	3=>1.0	4=>1.0	2=>1.0	2=>1.0	4=>1.0	3=>1.0	3=>1.0	1=>1.0	3=>1.0	2=>1.0	1=>1.0	3=>1.0	3=>1.0	2=>1.0	3=>1.0	2=>1.0	3=>1.0	1=>1.0	2=>1.0	3=>1.0	4=>1.0
ST4.03ch03_52670846	3	114.19	52670846	1=>1.0	3=>1.0	3=>1.0	1=>1.0	2=>1.0	3=>1.0	3=>1.0	4=>1.0	3=>1.0	3=>1.0	2=>1.0	3=>1.0	4=>1.0	4=>1.0	1=>1.0	2=>1.0	3=>1.0	4=>1.0	3=>1.0	4=>1.0	4=>1.0	2=>1.0	1=>1.0	1=>1.0	4=>1.0	2=>1.0	4=>1.0	4=>1.0	3=>1.0	2=>1.0	3=>1.0	3=>1.0	3=>1.0	3=>1.0	4=>1.0	1=>1.0	4=>1.0	4=>1.0	2=>1.0	3=>1.0	3=>1.0	2=>1.0	4=>1.0	1=>1.0	3=>1.0	3=>1.0	2=>1.0	4=>1.0	4=>1.0	4=>1.0	4=>1.0	1=>1.0	3=>1.0	3=>1.0	2=>1.0	2=>1.0	1=>1.0	1=>1.0	3=>1.0	2=>1.0	1=>1.0	1=>1.0	3=>1.0	4=>1.0	4=>1.0	4=>1.0	1=>1.0	4=>1.0	2=>1.0	1=>1.0	4=>1.0	3=>1.0	3=>1.0	3=>1.0	3=>1.0	1=>1.0	3=>1.0	4=>1.0	1=>1.0	4=>1.0	1=>1.0	4=>1.0	3=>1.0	2=>1.0	1=>1.0	3=>1.0	4=>1.0	1=>1.0	1=>1.0	1=>1.0	4=>1.0	2=>1.0	4=>1.0	4=>1.0	2=>1.0	4=>1.0	4=>1.0	1=>1.0	2=>1.0	4=>1.0	4=>1.0	2=>1.0	3=>1.0	4=>1.0	2=>1.0	4=>1.0	3=>1.0	3=>1.0	2=>1.0	1=>1.0	2=>1.0	3=>1.0	4=>1.0	2=>1.0	2=>1.0	4=>1.0	3=>1.0	3=>1.0	1=>1.0	3=>1.0	2=>1.0	1=>1.0	3=>1.0	3=>1.0	2=>1.0	3=>1.0	2=>1.0	3=>1.0	1=>1.0	2=>1.0	3=>1.0	4=>1.0
ST4.03ch03_52670888	3	114.19	52670888	1=>1.0	3=>1.0	3=>1.0	1=>1.0	2=>1.0	3=>1.0	3=>1.0	4=>1.0	3=>1.0	3=>1.0	2=>1.0	3=>1.0	4=>1.0	4=>1.0	1=>1.0	2=>1.0	3=>1.0	4=>1.0	3=>1.0	4=>1.0	4=>1.0	2=>1.0	1=>1.0	1=>1.0	4=>1.0	2=>1.0	4=>1.0	4=>1.0	3=>1.0	2=>1.0	3=>1.0	3=>1.0	3=>1.0	3=>1.0	4=>1.0	1=>1.0	4=>1.0	4=>1.0	2=>1.0	3=>1.0	3=>1.0	2=>1.0	4=>1.0	1=>1.0	3=>1.0	3=>1.0	2=>1.0	4=>1.0	4=>1.0	4=>1.0	4=>1.0	1=>1.0	3=>1.0	3=>1.0	2=>1.0	2=>1.0	1=>1.0	1=>1.0	3=>1.0	2=>1.0	1=>1.0	1=>1.0	3=>1.0	4=>1.0	4=>1.0	4=>1.0	1=>1.0	4=>1.0	2=>1.0	1=>1.0	4=>1.0	3=>1.0	3=>1.0	3=>1.0	3=>1.0	1=>1.0	3=>1.0	4=>1.0	1=>1.0	4=>1.0	1=>1.0	4=>1.0	3=>1.0	2=>1.0	1=>1.0	3=>1.0	4=>1.0	1=>1.0	1=>1.0	1=>1.0	4=>1.0	2=>1.0	4=>1.0	4=>1.0	2=>1.0	4=>1.0	4=>1.0	1=>1.0	2=>1.0	4=>1.0	4=>1.0	2=>1.0	3=>1.0	4=>1.0	2=>1.0	4=>1.0	3=>1.0	3=>1.0	2=>1.0	1=>1.0	2=>1.0	3=>1.0	4=>1.0	2=>1.0	2=>1.0	4=>1.0	3=>1.0	3=>1.0	1=>1.0	3=>1.0	2=>1.0	1=>1.0	3=>1.0	3=>1.0	2=>1.0	3=>1.0	2=>1.0	3=>1.0	1=>1.0	2=>1.0	3=>1.0	4=>1.0
ST4.03ch03_52670898	3	114.19	52670898	1=>1.0	3=>1.0	3=>1.0	1=>1.0	2=>1.0	3=>1.0	3=>1.0	4=>1.0	3=>1.0	3=>1.0	2=>1.0	3=>1.0	4=>1.0	4=>1.0	1=>1.0	2=>1.0	3=>1.0	4=>1.0	3=>1.0	4=>1.0	4=>1.0	2=>1.0	1=>1.0	1=>1.0	4=>1.0	2=>1.0	4=>1.0	4=>1.0	3=>1.0	2=>1.0	3=>1.0	3=>1.0	3=>1.0	3=>1.0	4=>1.0	1=>1.0	4=>1.0	4=>1.0	2=>1.0	3=>1.0	3=>1.0	2=>1.0	4=>1.0	1=>1.0	3=>1.0	3=>1.0	2=>1.0	4=>1.0	4=>1.0	4=>1.0	4=>1.0	1=>1.0	3=>1.0	3=>1.0	2=>1.0	2=>1.0	1=>1.0	1=>1.0	3=>1.0	2=>1.0	1=>1.0	1=>1.0	3=>1.0	4=>1.0	4=>1.0	4=>1.0	1=>1.0	4=>1.0	2=>1.0	1=>1.0	4=>1.0	3=>1.0	3=>1.0	3=>1.0	3=>1.0	1=>1.0	3=>1.0	4=>1.0	1=>1.0	4=>1.0	1=>1.0	4=>1.0	3=>1.0	2=>1.0	1=>1.0	3=>1.0	4=>1.0	1=>1.0	1=>1.0	1=>1.0	4=>1.0	2=>1.0	4=>1.0	4=>1.0	2=>1.0	4=>1.0	4=>1.0	1=>1.0	2=>1.0	4=>1.0	4=>1.0	2=>1.0	3=>1.0	4=>1.0	2=>1.0	4=>1.0	3=>1.0	3=>1.0	2=>1.0	1=>1.0	2=>1.0	3=>1.0	4=>1.0	2=>1.0	2=>1.0	4=>1.0	3=>1.0	3=>1.0	1=>1.0	3=>1.0	2=>1.0	1=>1.0	3=>1.0	3=>1.0	2=>1.0	3=>1.0	2=>1.0	3=>1.0	1=>1.0	2=>1.0	3=>1.0	4=>1.0
ST4.03ch03_52793818	3	114.19	52793818	1=>1.0	3=>1.0	3=>1.0	1=>1.0	2=>1.0	3=>1.0	3=>1.0	4=>1.0	3=>1.0	3=>1.0	2=>1.0	3=>1.0	4=>1.0	4=>1.0	1=>1.0	2=>1.0	3=>1.0	4=>1.0	3=>1.0	4=>1.0	4=>1.0	2=>1.0	1=>1.0	1=>1.0	4=>1.0	2=>1.0	4=>1.0	4=>1.0	3=>1.0	2=>1.0	3=>1.0	3=>1.0	3=>1.0	3=>1.0	4=>1.0	1=>1.0	4=>1.0	4=>1.0	2=>1.0	3=>1.0	3=>1.0	2=>1.0	4=>1.0	1=>1.0	3=>1.0	3=>1.0	2=>1.0	4=>1.0	4=>1.0	4=>1.0	4=>1.0	1=>1.0	3=>1.0	3=>1.0	2=>1.0	2=>1.0	1=>1.0	1=>1.0	3=>1.0	2=>1.0	1=>1.0	1=>1.0	3=>1.0	4=>1.0	4=>1.0	4=>1.0	1=>1.0	4=>1.0	2=>1.0	1=>1.0	4=>1.0	3=>1.0	3=>1.0	3=>1.0	3=>1.0	1=>1.0	3=>1.0	4=>1.0	1=>1.0	4=>1.0	1=>1.0	4=>1.0	3=>1.0	2=>1.0	1=>1.0	3=>1.0	4=>1.0	1=>1.0	1=>1.0	1=>1.0	4=>1.0	2=>1.0	4=>1.0	4=>1.0	2=>1.0	4=>1.0	4=>1.0	1=>1.0	2=>1.0	4=>1.0	4=>1.0	2=>1.0	3=>1.0	4=>1.0	2=>1.0	4=>1.0	3=>1.0	3=>1.0	2=>1.0	1=>1.0	2=>1.0	3=>1.0	4=>1.0	2=>1.0	2=>1.0	4=>1.0	3=>1.0	3=>1.0	1=>1.0	3=>1.0	2=>1.0	1=>1.0	3=>1.0	3=>1.0	2=>1.0	3=>1.0	2=>1.0	3=>1.0	1=>1.0	2=>1.0	3=>1.0	4=>1.0
ST4.03ch03_52793861	3	114.19	52793861	1=>1.0	3=>1.0	3=>1.0	1=>1.0	2=>1.0	3=>1.0	3=>1.0	4=>1.0	3=>1.0	3=>1.0	2=>1.0	3=>1.0	4=>1.0	4=>1.0	1=>1.0	2=>1.0	3=>1.0	4=>1.0	3=>1.0	4=>1.0	4=>1.0	2=>1.0	1=>1.0	1=>1.0	4=>1.0	2=>1.0	4=>1.0	4=>1.0	3=>1.0	2=>1.0	3=>1.0	3=>1.0	3=>1.0	3=>1.0	4=>1.0	1=>1.0	4=>1.0	4=>1.0	2=>1.0	3=>1.0	3=>1.0	2=>1.0	4=>1.0	1=>1.0	3=>1.0	3=>1.0	2=>1.0	4=>1.0	4=>1.0	4=>1.0	4=>1.0	1=>1.0	3=>1.0	3=>1.0	2=>1.0	2=>1.0	1=>1.0	1=>1.0	3=>1.0	2=>1.0	1=>1.0	1=>1.0	3=>1.0	4=>1.0	4=>1.0	4=>1.0	1=>1.0	4=>1.0	2=>1.0	1=>1.0	4=>1.0	3=>1.0	3=>1.0	3=>1.0	3=>1.0	1=>1.0	3=>1.0	4=>1.0	1=>1.0	4=>1.0	1=>1.0	4=>1.0	3=>1.0	2=>1.0	1=>1.0	3=>1.0	4=>1.0	1=>1.0	1=>1.0	1=>1.0	4=>1.0	2=>1.0	4=>1.0	4=>1.0	2=>1.0	4=>1.0	4=>1.0	1=>1.0	2=>1.0	4=>1.0	4=>1.0	2=>1.0	3=>1.0	4=>1.0	2=>1.0	4=>1.0	3=>1.0	3=>1.0	2=>1.0	1=>1.0	2=>1.0	3=>1.0	4=>1.0	2=>1.0	2=>1.0	4=>1.0	3=>1.0	3=>1.0	1=>1.0	3=>1.0	2=>1.0	1=>1.0	3=>1.0	3=>1.0	2=>1.0	3=>1.0	2=>1.0	3=>1.0	1=>1.0	2=>1.0	3=>1.0	4=>1.0
ST4.03ch03_52892893	3	114.19	52892893	1=>1.0	3=>1.0	3=>1.0	1=>1.0	2=>1.0	3=>1.0	3=>1.0	4=>1.0	3=>1.0	3=>1.0	2=>1.0	3=>1.0	4=>1.0	4=>1.0	1=>1.0	2=>1.0	3=>1.0	4=>1.0	3=>1.0	4=>1.0	4=>1.0	2=>1.0	1=>1.0	1=>1.0	4=>1.0	2=>1.0	4=>1.0	4=>1.0	3=>1.0	2=>1.0	3=>1.0	3=>1.0	3=>1.0	3=>1.0	4=>1.0	1=>1.0	4=>1.0	4=>1.0	2=>1.0	3=>1.0	3=>1.0	2=>1.0	4=>1.0	1=>1.0	3=>1.0	3=>1.0	2=>1.0	4=>1.0	4=>1.0	4=>1.0	4=>1.0	1=>1.0	3=>1.0	3=>1.0	2=>1.0	2=>1.0	1=>1.0	1=>1.0	3=>1.0	2=>1.0	1=>1.0	1=>1.0	3=>1.0	4=>1.0	4=>1.0	4=>1.0	1=>1.0	4=>1.0	2=>1.0	1=>1.0	4=>1.0	3=>1.0	3=>1.0	3=>1.0	3=>1.0	1=>1.0	3=>1.0	4=>1.0	1=>1.0	4=>1.0	1=>1.0	4=>1.0	3=>1.0	2=>1.0	1=>1.0	3=>1.0	4=>1.0	1=>1.0	1=>1.0	1=>1.0	4=>1.0	2=>1.0	4=>1.0	4=>1.0	2=>1.0	4=>1.0	4=>1.0	1=>1.0	2=>1.0	4=>1.0	4=>1.0	2=>1.0	3=>1.0	4=>1.0	2=>1.0	4=>1.0	3=>1.0	3=>1.0	2=>1.0	1=>1.0	2=>1.0	3=>1.0	4=>1.0	2=>1.0	2=>1.0	4=>1.0	3=>1.0	3=>1.0	1=>1.0	3=>1.0	2=>1.0	1=>1.0	3=>1.0	3=>1.0	2=>1.0	3=>1.0	2=>1.0	3=>1.0	1=>1.0	2=>1.0	3=>1.0	4=>1.0
ST4.03ch03_52892982	3	114.19	52892982	1=>1.0	3=>1.0	3=>1.0	1=>1.0	2=>1.0	3=>1.0	3=>1.0	4=>1.0	3=>1.0	3=>1.0	2=>1.0	3=>1.0	4=>1.0	4=>1.0	1=>1.0	2=>1.0	3=>1.0	4=>1.0	3=>1.0	4=>1.0	4=>1.0	2=>1.0	1=>1.0	1=>1.0	4=>1.0	2=>1.0	4=>1.0	4=>1.0	3=>1.0	2=>1.0	3=>1.0	3=>1.0	3=>1.0	3=>1.0	4=>1.0	1=>1.0	4=>1.0	4=>1.0	2=>1.0	3=>1.0	3=>1.0	2=>1.0	4=>1.0	1=>1.0	3=>1.0	3=>1.0	2=>1.0	4=>1.0	4=>1.0	4=>1.0	4=>1.0	1=>1.0	3=>1.0	3=>1.0	2=>1.0	2=>1.0	1=>1.0	1=>1.0	3=>1.0	2=>1.0	1=>1.0	1=>1.0	3=>1.0	4=>1.0	4=>1.0	4=>1.0	1=>1.0	4=>1.0	2=>1.0	1=>1.0	4=>1.0	3=>1.0	3=>1.0	3=>1.0	3=>1.0	1=>1.0	3=>1.0	4=>1.0	1=>1.0	4=>1.0	1=>1.0	4=>1.0	3=>1.0	2=>1.0	1=>1.0	3=>1.0	4=>1.0	1=>1.0	1=>1.0	1=>1.0	4=>1.0	2=>1.0	4=>1.0	4=>1.0	2=>1.0	4=>1.0	4=>1.0	1=>1.0	2=>1.0	4=>1.0	4=>1.0	2=>1.0	3=>1.0	4=>1.0	2=>1.0	4=>1.0	3=>1.0	3=>1.0	2=>1.0	1=>1.0	2=>1.0	3=>1.0	4=>1.0	2=>1.0	2=>1.0	4=>1.0	3=>1.0	3=>1.0	1=>1.0	3=>1.0	2=>1.0	1=>1.0	3=>1.0	3=>1.0	2=>1.0	3=>1.0	2=>1.0	3=>1.0	1=>1.0	2=>1.0	3=>1.0	4=>1.0
ST4.03ch03_52925513	3	114.19	52925513	1=>1.0	3=>1.0	3=>1.0	1=>1.0	2=>1.0	3=>1.0	3=>1.0	4=>1.0	3=>1.0	3=>1.0	2=>1.0	3=>1.0	4=>1.0	4=>1.0	1=>1.0	2=>1.0	3=>1.0	4=>1.0	3=>1.0	4=>1.0	4=>1.0	2=>1.0	1=>1.0	1=>1.0	4=>1.0	2=>1.0	4=>1.0	4=>1.0	3=>1.0	2=>1.0	3=>1.0	3=>1.0	3=>1.0	3=>1.0	4=>1.0	1=>1.0	4=>1.0	4=>1.0	2=>1.0	3=>1.0	3=>1.0	2=>1.0	4=>1.0	1=>1.0	3=>1.0	3=>1.0	2=>1.0	4=>1.0	4=>1.0	4=>1.0	4=>1.0	1=>1.0	3=>1.0	3=>1.0	2=>1.0	2=>1.0	1=>1.0	1=>1.0	3=>1.0	2=>1.0	1=>1.0	1=>1.0	3=>1.0	4=>1.0	4=>1.0	4=>1.0	1=>1.0	4=>1.0	2=>1.0	1=>1.0	4=>1.0	3=>1.0	3=>1.0	3=>1.0	3=>1.0	1=>1.0	3=>1.0	4=>1.0	1=>1.0	4=>1.0	1=>1.0	4=>1.0	3=>1.0	2=>1.0	1=>1.0	3=>1.0	4=>1.0	1=>1.0	1=>1.0	1=>1.0	4=>1.0	2=>1.0	4=>1.0	4=>1.0	2=>1.0	4=>1.0	4=>1.0	1=>1.0	2=>1.0	4=>1.0	4=>1.0	2=>1.0	3=>1.0	4=>1.0	2=>1.0	4=>1.0	3=>1.0	3=>1.0	2=>1.0	1=>1.0	2=>1.0	3=>1.0	4=>1.0	2=>1.0	2=>1.0	4=>1.0	3=>1.0	3=>1.0	1=>1.0	3=>1.0	2=>1.0	1=>1.0	3=>1.0	3=>1.0	2=>1.0	3=>1.0	2=>1.0	3=>1.0	1=>1.0	2=>1.0	3=>1.0	4=>1.0
ST4.03ch03_52925550	3	114.19	52925550	1=>1.0	3=>1.0	3=>1.0	1=>1.0	2=>1.0	3=>1.0	3=>1.0	4=>1.0	3=>1.0	3=>1.0	2=>1.0	3=>1.0	4=>1.0	4=>1.0	1=>1.0	2=>1.0	3=>1.0	4=>1.0	3=>1.0	4=>1.0	4=>1.0	2=>1.0	1=>1.0	1=>1.0	4=>1.0	2=>1.0	4=>1.0	4=>1.0	3=>1.0	2=>1.0	3=>1.0	3=>1.0	3=>1.0	3=>1.0	4=>1.0	1=>1.0	4=>1.0	4=>1.0	2=>1.0	3=>1.0	3=>1.0	2=>1.0	4=>1.0	1=>1.0	3=>1.0	3=>1.0	2=>1.0	4=>1.0	4=>1.0	4=>1.0	4=>1.0	1=>1.0	3=>1.0	3=>1.0	2=>1.0	2=>1.0	1=>1.0	1=>1.0	3=>1.0	2=>1.0	1=>1.0	1=>1.0	3=>1.0	4=>1.0	4=>1.0	4=>1.0	1=>1.0	4=>1.0	2=>1.0	1=>1.0	4=>1.0	3=>1.0	3=>1.0	3=>1.0	3=>1.0	1=>1.0	3=>1.0	4=>1.0	1=>1.0	4=>1.0	1=>1.0	4=>1.0	3=>1.0	2=>1.0	1=>1.0	3=>1.0	4=>1.0	1=>1.0	1=>1.0	1=>1.0	4=>1.0	2=>1.0	4=>1.0	4=>1.0	2=>1.0	4=>1.0	4=>1.0	1=>1.0	2=>1.0	4=>1.0	4=>1.0	2=>1.0	3=>1.0	4=>1.0	2=>1.0	4=>1.0	3=>1.0	3=>1.0	2=>1.0	1=>1.0	2=>1.0	3=>1.0	4=>1.0	2=>1.0	2=>1.0	4=>1.0	3=>1.0	3=>1.0	1=>1.0	3=>1.0	2=>1.0	1=>1.0	3=>1.0	3=>1.0	2=>1.0	3=>1.0	2=>1.0	3=>1.0	1=>1.0	2=>1.0	3=>1.0	4=>1.0
ST4.03ch03_53026013	3	114.19	53026013	1=>1.0	3=>1.0	3=>1.0	1=>1.0	2=>1.0	3=>1.0	3=>1.0	4=>1.0	3=>1.0	3=>1.0	2=>1.0	3=>1.0	4=>1.0	4=>1.0	1=>1.0	2=>1.0	3=>1.0	4=>1.0	3=>1.0	4=>1.0	4=>1.0	2=>1.0	1=>1.0	1=>1.0	4=>1.0	2=>1.0	4=>1.0	4=>1.0	3=>1.0	2=>1.0	3=>1.0	3=>1.0	3=>1.0	3=>1.0	4=>1.0	1=>1.0	4=>1.0	4=>1.0	2=>1.0	3=>1.0	3=>1.0	2=>1.0	4=>1.0	1=>1.0	3=>1.0	3=>1.0	2=>1.0	4=>1.0	4=>1.0	4=>1.0	4=>1.0	1=>1.0	3=>1.0	3=>1.0	2=>1.0	2=>1.0	1=>1.0	1=>1.0	3=>1.0	2=>1.0	1=>1.0	1=>1.0	3=>1.0	4=>1.0	4=>1.0	4=>1.0	1=>1.0	4=>1.0	2=>1.0	1=>1.0	4=>1.0	3=>1.0	3=>1.0	3=>1.0	3=>1.0	1=>1.0	3=>1.0	4=>1.0	1=>1.0	4=>1.0	1=>1.0	4=>1.0	3=>1.0	2=>1.0	1=>1.0	3=>1.0	4=>1.0	1=>1.0	1=>1.0	1=>1.0	4=>1.0	2=>1.0	4=>1.0	4=>1.0	2=>1.0	4=>1.0	4=>1.0	1=>1.0	2=>1.0	4=>1.0	4=>1.0	2=>1.0	3=>1.0	4=>1.0	2=>1.0	4=>1.0	3=>1.0	3=>1.0	2=>1.0	1=>1.0	2=>1.0	3=>1.0	4=>1.0	2=>1.0	2=>1.0	4=>1.0	3=>1.0	3=>1.0	1=>1.0	3=>1.0	2=>1.0	1=>1.0	3=>1.0	3=>1.0	2=>1.0	3=>1.0	2=>1.0	3=>1.0	1=>1.0	2=>1.0	3=>1.0	4=>1.0
ST4.03ch03_53026042	3	114.19	53026042	1=>1.0	3=>1.0	3=>1.0	1=>1.0	2=>1.0	3=>1.0	3=>1.0	4=>1.0	3=>1.0	3=>1.0	2=>1.0	3=>1.0	4=>1.0	4=>1.0	1=>1.0	2=>1.0	3=>1.0	4=>1.0	3=>1.0	4=>1.0	4=>1.0	2=>1.0	1=>1.0	1=>1.0	4=>1.0	2=>1.0	4=>1.0	4=>1.0	3=>1.0	2=>1.0	3=>1.0	3=>1.0	3=>1.0	3=>1.0	4=>1.0	1=>1.0	4=>1.0	4=>1.0	2=>1.0	3=>1.0	3=>1.0	2=>1.0	4=>1.0	1=>1.0	3=>1.0	3=>1.0	2=>1.0	4=>1.0	4=>1.0	4=>1.0	4=>1.0	1=>1.0	3=>1.0	3=>1.0	2=>1.0	2=>1.0	1=>1.0	1=>1.0	3=>1.0	2=>1.0	1=>1.0	1=>1.0	3=>1.0	4=>1.0	4=>1.0	4=>1.0	1=>1.0	4=>1.0	2=>1.0	1=>1.0	4=>1.0	3=>1.0	3=>1.0	3=>1.0	3=>1.0	1=>1.0	3=>1.0	4=>1.0	1=>1.0	4=>1.0	1=>1.0	4=>1.0	3=>1.0	2=>1.0	1=>1.0	3=>1.0	4=>1.0	1=>1.0	1=>1.0	1=>1.0	4=>1.0	2=>1.0	4=>1.0	4=>1.0	2=>1.0	4=>1.0	4=>1.0	1=>1.0	2=>1.0	4=>1.0	4=>1.0	2=>1.0	3=>1.0	4=>1.0	2=>1.0	4=>1.0	3=>1.0	3=>1.0	2=>1.0	1=>1.0	2=>1.0	3=>1.0	4=>1.0	2=>1.0	2=>1.0	4=>1.0	3=>1.0	3=>1.0	1=>1.0	3=>1.0	2=>1.0	1=>1.0	3=>1.0	3=>1.0	2=>1.0	3=>1.0	2=>1.0	3=>1.0	1=>1.0	2=>1.0	3=>1.0	4=>1.0
ST4.03ch03_53032588	3	114.19	53032588	1=>1.0	3=>1.0	3=>1.0	1=>1.0	2=>1.0	3=>1.0	3=>1.0	4=>1.0	3=>1.0	3=>1.0	2=>1.0	3=>1.0	4=>1.0	4=>1.0	1=>1.0	2=>1.0	3=>1.0	4=>1.0	3=>1.0	4=>1.0	4=>1.0	2=>1.0	1=>1.0	1=>1.0	4=>1.0	2=>1.0	4=>1.0	4=>1.0	3=>1.0	2=>1.0	3=>1.0	3=>1.0	3=>1.0	3=>1.0	4=>1.0	1=>1.0	4=>1.0	4=>1.0	2=>1.0	3=>1.0	3=>1.0	2=>1.0	4=>1.0	1=>1.0	3=>1.0	3=>1.0	2=>1.0	4=>1.0	4=>1.0	4=>1.0	4=>1.0	1=>1.0	3=>1.0	3=>1.0	2=>1.0	2=>1.0	1=>1.0	1=>1.0	3=>1.0	2=>1.0	1=>1.0	1=>1.0	3=>1.0	4=>1.0	4=>1.0	4=>1.0	1=>1.0	4=>1.0	2=>1.0	1=>1.0	4=>1.0	3=>1.0	3=>1.0	3=>1.0	3=>1.0	1=>1.0	3=>1.0	4=>1.0	1=>1.0	4=>1.0	1=>1.0	4=>1.0	3=>1.0	2=>1.0	1=>1.0	3=>1.0	4=>1.0	1=>1.0	1=>1.0	1=>1.0	4=>1.0	2=>1.0	4=>1.0	4=>1.0	2=>1.0	4=>1.0	4=>1.0	1=>1.0	2=>1.0	4=>1.0	4=>1.0	2=>1.0	3=>1.0	4=>1.0	2=>1.0	4=>1.0	3=>1.0	3=>1.0	2=>1.0	1=>1.0	2=>1.0	3=>1.0	4=>1.0	2=>1.0	2=>1.0	4=>1.0	3=>1.0	3=>1.0	1=>1.0	3=>1.0	2=>1.0	1=>1.0	3=>1.0	3=>1.0	2=>1.0	3=>1.0	2=>1.0	3=>1.0	1=>1.0	2=>1.0	3=>1.0	4=>1.0
ST4.03ch03_53032591	3	115.33	53032591	1=>1.0	3=>1.0	3=>1.0	1=>1.0	2=>1.0	3=>1.0	3=>1.0	4=>1.0	3=>1.0	3=>1.0	2=>1.0	3=>1.0	4=>1.0	4=>1.0	1=>1.0	2=>1.0	3=>1.0	4=>1.0	3=>1.0	4=>1.0	4=>1.0	2=>1.0	1=>1.0	1=>1.0	4=>1.0	2=>1.0	4=>1.0	4=>1.0	3=>1.0	2=>1.0	3=>1.0	3=>1.0	3=>1.0	3=>1.0	4=>1.0	1=>1.0	3=>1.0	4=>1.0	2=>1.0	3=>1.0	3=>1.0	2=>1.0	4=>1.0	1=>1.0	3=>1.0	3=>1.0	2=>1.0	4=>1.0	4=>1.0	4=>1.0	4=>1.0	1=>1.0	3=>1.0	3=>1.0	2=>1.0	2=>1.0	1=>1.0	1=>1.0	3=>1.0	2=>1.0	1=>1.0	1=>1.0	3=>1.0	4=>1.0	4=>1.0	4=>1.0	1=>1.0	4=>1.0	2=>1.0	1=>1.0	3=>1.0	3=>1.0	3=>1.0	3=>1.0	3=>1.0	1=>1.0	3=>1.0	4=>1.0	1=>1.0	4=>1.0	1=>1.0	4=>1.0	3=>1.0	2=>1.0	1=>1.0	3=>1.0	4=>1.0	1=>1.0	1=>1.0	1=>1.0	4=>1.0	2=>1.0	4=>1.0	4=>1.0	2=>1.0	4=>1.0	4=>1.0	1=>1.0	2=>1.0	4=>1.0	4=>1.0	2=>1.0	3=>1.0	4=>1.0	2=>1.0	4=>1.0	3=>1.0	3=>1.0	2=>1.0	1=>1.0	2=>1.0	3=>1.0	4=>1.0	2=>1.0	2=>1.0	3=>1.0	3=>1.0	3=>1.0	1=>1.0	3=>1.0	2=>1.0	1=>1.0	3=>1.0	3=>1.0	2=>1.0	3=>1.0	2=>1.0	3=>1.0	1=>1.0	2=>1.0	3=>1.0	4=>1.0
ST4.03ch03_53032648	3	115.33	53032648	1=>1.0	3=>1.0	3=>1.0	1=>1.0	2=>1.0	3=>1.0	3=>1.0	4=>1.0	3=>1.0	3=>1.0	2=>1.0	3=>1.0	4=>1.0	4=>1.0	1=>1.0	2=>1.0	3=>1.0	4=>1.0	3=>1.0	4=>1.0	4=>1.0	2=>1.0	1=>1.0	1=>1.0	4=>1.0	2=>1.0	4=>1.0	4=>1.0	3=>1.0	2=>1.0	3=>1.0	3=>1.0	3=>1.0	3=>1.0	4=>1.0	1=>1.0	3=>1.0	4=>1.0	2=>1.0	3=>1.0	3=>1.0	2=>1.0	4=>1.0	1=>1.0	3=>1.0	3=>1.0	2=>1.0	4=>1.0	4=>1.0	4=>1.0	4=>1.0	1=>1.0	3=>1.0	3=>1.0	2=>1.0	2=>1.0	1=>1.0	1=>1.0	3=>1.0	2=>1.0	1=>1.0	1=>1.0	3=>1.0	4=>1.0	4=>1.0	4=>1.0	1=>1.0	4=>1.0	2=>1.0	1=>1.0	3=>1.0	3=>1.0	3=>1.0	3=>1.0	3=>1.0	1=>1.0	3=>1.0	4=>1.0	1=>1.0	4=>1.0	1=>1.0	4=>1.0	3=>1.0	2=>1.0	1=>1.0	3=>1.0	4=>1.0	1=>1.0	1=>1.0	1=>1.0	4=>1.0	2=>1.0	4=>1.0	4=>1.0	2=>1.0	4=>1.0	4=>1.0	1=>1.0	2=>1.0	4=>1.0	4=>1.0	2=>1.0	3=>1.0	4=>1.0	2=>1.0	4=>1.0	3=>1.0	3=>1.0	2=>1.0	1=>1.0	2=>1.0	3=>1.0	4=>1.0	2=>1.0	2=>1.0	3=>1.0	3=>1.0	3=>1.0	1=>1.0	3=>1.0	2=>1.0	1=>1.0	3=>1.0	3=>1.0	2=>1.0	3=>1.0	2=>1.0	3=>1.0	1=>1.0	2=>1.0	3=>1.0	4=>1.0
ST4.03ch03_53148763	3	115.33	53148763	1=>1.0	3=>1.0	3=>1.0	1=>1.0	2=>1.0	3=>1.0	3=>1.0	4=>1.0	3=>1.0	3=>1.0	2=>1.0	3=>1.0	4=>1.0	4=>1.0	1=>1.0	2=>1.0	3=>1.0	4=>1.0	3=>1.0	4=>1.0	4=>1.0	2=>1.0	1=>1.0	1=>1.0	4=>1.0	2=>1.0	4=>1.0	4=>1.0	3=>1.0	2=>1.0	3=>1.0	3=>1.0	3=>1.0	3=>1.0	4=>1.0	1=>1.0	3=>1.0	4=>1.0	2=>1.0	3=>1.0	3=>1.0	2=>1.0	4=>1.0	1=>1.0	3=>1.0	3=>1.0	2=>1.0	4=>1.0	4=>1.0	4=>1.0	4=>1.0	1=>1.0	3=>1.0	3=>1.0	2=>1.0	2=>1.0	1=>1.0	1=>1.0	3=>1.0	2=>1.0	1=>1.0	1=>1.0	3=>1.0	4=>1.0	4=>1.0	4=>1.0	1=>1.0	4=>1.0	2=>1.0	1=>1.0	3=>1.0	3=>1.0	3=>1.0	3=>1.0	3=>1.0	1=>1.0	3=>1.0	4=>1.0	1=>1.0	4=>1.0	1=>1.0	4=>1.0	3=>1.0	2=>1.0	1=>1.0	3=>1.0	4=>1.0	1=>1.0	1=>1.0	1=>1.0	4=>1.0	2=>1.0	4=>1.0	4=>1.0	2=>1.0	4=>1.0	4=>1.0	1=>1.0	2=>1.0	4=>1.0	4=>1.0	2=>1.0	3=>1.0	4=>1.0	2=>1.0	4=>1.0	3=>1.0	3=>1.0	2=>1.0	1=>1.0	2=>1.0	3=>1.0	4=>1.0	2=>1.0	2=>1.0	3=>1.0	3=>1.0	3=>1.0	1=>1.0	3=>1.0	2=>1.0	1=>1.0	3=>1.0	3=>1.0	2=>1.0	3=>1.0	2=>1.0	3=>1.0	1=>1.0	2=>1.0	3=>1.0	4=>1.0
ST4.03ch03_53148775	3	115.33	53148775	1=>1.0	3=>1.0	3=>1.0	1=>1.0	2=>1.0	3=>1.0	3=>1.0	4=>1.0	3=>1.0	3=>1.0	2=>1.0	3=>1.0	4=>1.0	4=>1.0	1=>1.0	2=>1.0	3=>1.0	4=>1.0	3=>1.0	4=>1.0	4=>1.0	2=>1.0	1=>1.0	1=>1.0	4=>1.0	2=>1.0	4=>1.0	4=>1.0	3=>1.0	2=>1.0	3=>1.0	3=>1.0	3=>1.0	3=>1.0	4=>1.0	1=>1.0	3=>1.0	4=>1.0	2=>1.0	3=>1.0	3=>1.0	2=>1.0	4=>1.0	1=>1.0	3=>1.0	3=>1.0	2=>1.0	4=>1.0	4=>1.0	4=>1.0	4=>1.0	1=>1.0	3=>1.0	3=>1.0	2=>1.0	2=>1.0	1=>1.0	1=>1.0	3=>1.0	2=>1.0	1=>1.0	1=>1.0	3=>1.0	4=>1.0	4=>1.0	4=>1.0	1=>1.0	4=>1.0	2=>1.0	1=>1.0	3=>1.0	3=>1.0	3=>1.0	3=>1.0	3=>1.0	1=>1.0	3=>1.0	4=>1.0	1=>1.0	4=>1.0	1=>1.0	4=>1.0	3=>1.0	2=>1.0	1=>1.0	3=>1.0	4=>1.0	1=>1.0	1=>1.0	1=>1.0	4=>1.0	2=>1.0	4=>1.0	4=>1.0	2=>1.0	4=>1.0	4=>1.0	1=>1.0	2=>1.0	4=>1.0	4=>1.0	2=>1.0	3=>1.0	4=>1.0	2=>1.0	4=>1.0	3=>1.0	3=>1.0	2=>1.0	1=>1.0	2=>1.0	3=>1.0	4=>1.0	2=>1.0	2=>1.0	3=>1.0	3=>1.0	3=>1.0	1=>1.0	3=>1.0	2=>1.0	1=>1.0	3=>1.0	3=>1.0	2=>1.0	3=>1.0	2=>1.0	3=>1.0	1=>1.0	2=>1.0	3=>1.0	4=>1.0
ST4.03ch03_53148784	3	115.33	53148784	1=>1.0	3=>1.0	3=>1.0	1=>1.0	2=>1.0	3=>1.0	3=>1.0	4=>1.0	3=>1.0	3=>1.0	2=>1.0	3=>1.0	4=>1.0	4=>1.0	1=>1.0	2=>1.0	3=>1.0	4=>1.0	3=>1.0	4=>1.0	4=>1.0	2=>1.0	1=>1.0	1=>1.0	4=>1.0	2=>1.0	4=>1.0	4=>1.0	3=>1.0	2=>1.0	3=>1.0	3=>1.0	3=>1.0	3=>1.0	4=>1.0	1=>1.0	3=>1.0	4=>1.0	2=>1.0	3=>1.0	3=>1.0	2=>1.0	4=>1.0	1=>1.0	3=>1.0	3=>1.0	2=>1.0	4=>1.0	4=>1.0	4=>1.0	4=>1.0	1=>1.0	3=>1.0	3=>1.0	2=>1.0	2=>1.0	1=>1.0	1=>1.0	3=>1.0	2=>1.0	1=>1.0	1=>1.0	3=>1.0	4=>1.0	4=>1.0	4=>1.0	1=>1.0	4=>1.0	2=>1.0	1=>1.0	3=>1.0	3=>1.0	3=>1.0	3=>1.0	3=>1.0	1=>1.0	3=>1.0	4=>1.0	1=>1.0	4=>1.0	1=>1.0	4=>1.0	3=>1.0	2=>1.0	1=>1.0	3=>1.0	4=>1.0	1=>1.0	1=>1.0	1=>1.0	4=>1.0	2=>1.0	4=>1.0	4=>1.0	2=>1.0	4=>1.0	4=>1.0	1=>1.0	2=>1.0	4=>1.0	4=>1.0	2=>1.0	3=>1.0	4=>1.0	2=>1.0	4=>1.0	3=>1.0	3=>1.0	2=>1.0	1=>1.0	2=>1.0	3=>1.0	4=>1.0	2=>1.0	2=>1.0	3=>1.0	3=>1.0	3=>1.0	1=>1.0	3=>1.0	2=>1.0	1=>1.0	3=>1.0	3=>1.0	2=>1.0	3=>1.0	2=>1.0	3=>1.0	1=>1.0	2=>1.0	3=>1.0	4=>1.0
ST4.03ch03_53148805	3	115.33	53148805	1=>1.0	3=>1.0	3=>1.0	1=>1.0	2=>1.0	3=>1.0	3=>1.0	4=>1.0	3=>1.0	3=>1.0	2=>1.0	3=>1.0	4=>1.0	4=>1.0	1=>1.0	2=>1.0	3=>1.0	4=>1.0	3=>1.0	4=>1.0	4=>1.0	2=>1.0	1=>1.0	1=>1.0	4=>1.0	2=>1.0	4=>1.0	4=>1.0	3=>1.0	2=>1.0	3=>1.0	3=>1.0	3=>1.0	3=>1.0	4=>1.0	1=>1.0	3=>1.0	4=>1.0	2=>1.0	3=>1.0	3=>1.0	2=>1.0	4=>1.0	1=>1.0	3=>1.0	3=>1.0	2=>1.0	4=>1.0	4=>1.0	4=>1.0	4=>1.0	1=>1.0	3=>1.0	3=>1.0	2=>1.0	2=>1.0	1=>1.0	1=>1.0	3=>1.0	2=>1.0	1=>1.0	1=>1.0	3=>1.0	4=>1.0	4=>1.0	4=>1.0	1=>1.0	4=>1.0	2=>1.0	1=>1.0	3=>1.0	3=>1.0	3=>1.0	3=>1.0	3=>1.0	1=>1.0	3=>1.0	4=>1.0	1=>1.0	4=>1.0	1=>1.0	4=>1.0	3=>1.0	2=>1.0	1=>1.0	3=>1.0	4=>1.0	1=>1.0	1=>1.0	1=>1.0	4=>1.0	2=>1.0	4=>1.0	4=>1.0	2=>1.0	4=>1.0	4=>1.0	1=>1.0	2=>1.0	4=>1.0	4=>1.0	2=>1.0	3=>1.0	4=>1.0	2=>1.0	4=>1.0	3=>1.0	3=>1.0	2=>1.0	1=>1.0	2=>1.0	3=>1.0	4=>1.0	2=>1.0	2=>1.0	3=>1.0	3=>1.0	3=>1.0	1=>1.0	3=>1.0	2=>1.0	1=>1.0	3=>1.0	3=>1.0	2=>1.0	3=>1.0	2=>1.0	3=>1.0	1=>1.0	2=>1.0	3=>1.0	4=>1.0
ST4.03ch03_53148809	3	115.33	53148809	1=>1.0	3=>1.0	3=>1.0	1=>1.0	2=>1.0	3=>1.0	3=>1.0	4=>1.0	3=>1.0	3=>1.0	2=>1.0	3=>1.0	4=>1.0	4=>1.0	1=>1.0	2=>1.0	3=>1.0	4=>1.0	3=>1.0	4=>1.0	4=>1.0	2=>1.0	1=>1.0	1=>1.0	4=>1.0	2=>1.0	4=>1.0	4=>1.0	3=>1.0	2=>1.0	3=>1.0	3=>1.0	3=>1.0	3=>1.0	4=>1.0	1=>1.0	3=>1.0	4=>1.0	2=>1.0	3=>1.0	3=>1.0	2=>1.0	4=>1.0	1=>1.0	3=>1.0	3=>1.0	2=>1.0	4=>1.0	4=>1.0	4=>1.0	4=>1.0	1=>1.0	3=>1.0	3=>1.0	2=>1.0	2=>1.0	1=>1.0	1=>1.0	3=>1.0	2=>1.0	1=>1.0	1=>1.0	3=>1.0	4=>1.0	4=>1.0	4=>1.0	1=>1.0	4=>1.0	2=>1.0	1=>1.0	3=>1.0	3=>1.0	3=>1.0	3=>1.0	3=>1.0	1=>1.0	3=>1.0	4=>1.0	1=>1.0	4=>1.0	1=>1.0	4=>1.0	3=>1.0	2=>1.0	1=>1.0	3=>1.0	4=>1.0	1=>1.0	1=>1.0	1=>1.0	4=>1.0	2=>1.0	4=>1.0	4=>1.0	2=>1.0	4=>1.0	4=>1.0	1=>1.0	2=>1.0	4=>1.0	4=>1.0	2=>1.0	3=>1.0	4=>1.0	2=>1.0	4=>1.0	3=>1.0	3=>1.0	2=>1.0	1=>1.0	2=>1.0	3=>1.0	4=>1.0	2=>1.0	2=>1.0	3=>1.0	3=>1.0	3=>1.0	1=>1.0	3=>1.0	2=>1.0	1=>1.0	3=>1.0	3=>1.0	2=>1.0	3=>1.0	2=>1.0	3=>1.0	1=>1.0	2=>1.0	3=>1.0	4=>1.0
ST4.03ch03_53214326	3	115.33	53214326	1=>1.0	3=>1.0	3=>1.0	1=>1.0	2=>1.0	3=>1.0	3=>1.0	4=>1.0	3=>1.0	3=>1.0	2=>1.0	3=>1.0	4=>1.0	4=>1.0	1=>1.0	2=>1.0	3=>1.0	4=>1.0	3=>1.0	4=>1.0	4=>1.0	2=>1.0	1=>1.0	1=>1.0	4=>1.0	2=>1.0	4=>1.0	4=>1.0	3=>1.0	2=>1.0	3=>1.0	3=>1.0	3=>1.0	3=>1.0	4=>1.0	1=>1.0	3=>1.0	4=>1.0	2=>1.0	3=>1.0	3=>1.0	2=>1.0	4=>1.0	1=>1.0	3=>1.0	3=>1.0	2=>1.0	4=>1.0	4=>1.0	4=>1.0	4=>1.0	1=>1.0	3=>1.0	3=>1.0	2=>1.0	2=>1.0	1=>1.0	1=>1.0	3=>1.0	2=>1.0	1=>1.0	1=>1.0	3=>1.0	4=>1.0	4=>1.0	4=>1.0	1=>1.0	4=>1.0	2=>1.0	1=>1.0	3=>1.0	3=>1.0	3=>1.0	3=>1.0	3=>1.0	1=>1.0	3=>1.0	4=>1.0	1=>1.0	4=>1.0	1=>1.0	4=>1.0	3=>1.0	2=>1.0	1=>1.0	3=>1.0	4=>1.0	1=>1.0	1=>1.0	1=>1.0	4=>1.0	2=>1.0	4=>1.0	4=>1.0	2=>1.0	4=>1.0	4=>1.0	1=>1.0	2=>1.0	4=>1.0	4=>1.0	2=>1.0	3=>1.0	4=>1.0	2=>1.0	4=>1.0	3=>1.0	3=>1.0	2=>1.0	1=>1.0	2=>1.0	3=>1.0	4=>1.0	2=>1.0	2=>1.0	3=>1.0	3=>1.0	3=>1.0	1=>1.0	3=>1.0	2=>1.0	1=>1.0	3=>1.0	3=>1.0	2=>1.0	3=>1.0	2=>1.0	3=>1.0	1=>1.0	2=>1.0	3=>1.0	4=>1.0
ST4.03ch03_53278360	3	115.33	53278360	1=>1.0	3=>1.0	3=>1.0	1=>1.0	2=>1.0	3=>1.0	3=>1.0	4=>1.0	3=>1.0	3=>1.0	2=>1.0	3=>1.0	4=>1.0	4=>1.0	1=>1.0	2=>1.0	3=>1.0	4=>1.0	3=>1.0	4=>1.0	4=>1.0	2=>1.0	1=>1.0	1=>1.0	4=>1.0	2=>1.0	4=>1.0	4=>1.0	3=>1.0	2=>1.0	3=>1.0	3=>1.0	3=>1.0	3=>1.0	4=>1.0	1=>1.0	3=>1.0	4=>1.0	2=>1.0	3=>1.0	3=>1.0	2=>1.0	4=>1.0	1=>1.0	3=>1.0	3=>1.0	2=>1.0	4=>1.0	4=>1.0	4=>1.0	4=>1.0	1=>1.0	3=>1.0	3=>1.0	2=>1.0	2=>1.0	1=>1.0	1=>1.0	3=>1.0	2=>1.0	1=>1.0	1=>1.0	3=>1.0	4=>1.0	4=>1.0	4=>1.0	1=>1.0	4=>1.0	2=>1.0	1=>1.0	3=>1.0	3=>1.0	3=>1.0	3=>1.0	3=>1.0	1=>1.0	3=>1.0	4=>1.0	1=>1.0	4=>1.0	1=>1.0	4=>1.0	3=>1.0	2=>1.0	1=>1.0	3=>1.0	4=>1.0	1=>1.0	1=>1.0	1=>1.0	4=>1.0	2=>1.0	4=>1.0	4=>1.0	2=>1.0	4=>1.0	4=>1.0	1=>1.0	2=>1.0	4=>1.0	4=>1.0	2=>1.0	3=>1.0	4=>1.0	2=>1.0	4=>1.0	3=>1.0	3=>1.0	2=>1.0	1=>1.0	2=>1.0	3=>1.0	4=>1.0	2=>1.0	2=>1.0	3=>1.0	3=>1.0	3=>1.0	1=>1.0	3=>1.0	2=>1.0	1=>1.0	3=>1.0	3=>1.0	2=>1.0	3=>1.0	2=>1.0	3=>1.0	1=>1.0	2=>1.0	3=>1.0	4=>1.0
ST4.03ch03_53278404	3	115.33	53278404	1=>1.0	3=>1.0	3=>1.0	1=>1.0	2=>1.0	3=>1.0	3=>1.0	4=>1.0	3=>1.0	3=>1.0	2=>1.0	3=>1.0	4=>1.0	4=>1.0	1=>1.0	2=>1.0	3=>1.0	4=>1.0	3=>1.0	4=>1.0	4=>1.0	2=>1.0	1=>1.0	1=>1.0	4=>1.0	2=>1.0	4=>1.0	4=>1.0	3=>1.0	2=>1.0	3=>1.0	3=>1.0	3=>1.0	3=>1.0	4=>1.0	1=>1.0	3=>1.0	4=>1.0	2=>1.0	3=>1.0	3=>1.0	2=>1.0	4=>1.0	1=>1.0	3=>1.0	3=>1.0	2=>1.0	4=>1.0	4=>1.0	4=>1.0	4=>1.0	1=>1.0	3=>1.0	3=>1.0	2=>1.0	2=>1.0	1=>1.0	1=>1.0	3=>1.0	2=>1.0	1=>1.0	1=>1.0	3=>1.0	4=>1.0	4=>1.0	4=>1.0	1=>1.0	4=>1.0	2=>1.0	1=>1.0	3=>1.0	3=>1.0	3=>1.0	3=>1.0	3=>1.0	1=>1.0	3=>1.0	4=>1.0	1=>1.0	4=>1.0	1=>1.0	4=>1.0	3=>1.0	2=>1.0	1=>1.0	3=>1.0	4=>1.0	1=>1.0	1=>1.0	1=>1.0	4=>1.0	2=>1.0	4=>1.0	4=>1.0	2=>1.0	4=>1.0	4=>1.0	1=>1.0	2=>1.0	4=>1.0	4=>1.0	2=>1.0	3=>1.0	4=>1.0	2=>1.0	4=>1.0	3=>1.0	3=>1.0	2=>1.0	1=>1.0	2=>1.0	3=>1.0	4=>1.0	2=>1.0	2=>1.0	3=>1.0	3=>1.0	3=>1.0	1=>1.0	3=>1.0	2=>1.0	1=>1.0	3=>1.0	3=>1.0	2=>1.0	3=>1.0	2=>1.0	3=>1.0	1=>1.0	2=>1.0	3=>1.0	4=>1.0
ST4.03ch03_53278433	3	115.33	53278433	1=>1.0	3=>1.0	3=>1.0	1=>1.0	2=>1.0	3=>1.0	3=>1.0	4=>1.0	3=>1.0	3=>1.0	2=>1.0	3=>1.0	4=>1.0	4=>1.0	1=>1.0	2=>1.0	3=>1.0	4=>1.0	3=>1.0	4=>1.0	4=>1.0	2=>1.0	1=>1.0	1=>1.0	4=>1.0	2=>1.0	4=>1.0	4=>1.0	3=>1.0	2=>1.0	3=>1.0	3=>1.0	3=>1.0	3=>1.0	4=>1.0	1=>1.0	3=>1.0	4=>1.0	2=>1.0	3=>1.0	3=>1.0	2=>1.0	4=>1.0	1=>1.0	3=>1.0	3=>1.0	2=>1.0	4=>1.0	4=>1.0	4=>1.0	4=>1.0	1=>1.0	3=>1.0	3=>1.0	2=>1.0	2=>1.0	1=>1.0	1=>1.0	3=>1.0	2=>1.0	1=>1.0	1=>1.0	3=>1.0	4=>1.0	4=>1.0	4=>1.0	1=>1.0	4=>1.0	2=>1.0	1=>1.0	3=>1.0	3=>1.0	3=>1.0	3=>1.0	3=>1.0	1=>1.0	3=>1.0	4=>1.0	1=>1.0	4=>1.0	1=>1.0	4=>1.0	3=>1.0	2=>1.0	1=>1.0	3=>1.0	4=>1.0	1=>1.0	1=>1.0	1=>1.0	4=>1.0	2=>1.0	4=>1.0	4=>1.0	2=>1.0	4=>1.0	4=>1.0	1=>1.0	2=>1.0	4=>1.0	4=>1.0	2=>1.0	3=>1.0	4=>1.0	2=>1.0	4=>1.0	3=>1.0	3=>1.0	2=>1.0	1=>1.0	2=>1.0	3=>1.0	4=>1.0	2=>1.0	2=>1.0	3=>1.0	3=>1.0	3=>1.0	1=>1.0	3=>1.0	2=>1.0	1=>1.0	3=>1.0	3=>1.0	2=>1.0	3=>1.0	2=>1.0	3=>1.0	1=>1.0	2=>1.0	3=>1.0	4=>1.0
ST4.03ch03_53280508	3	115.33	53280508	1=>1.0	3=>1.0	3=>1.0	1=>1.0	2=>1.0	3=>1.0	3=>1.0	4=>1.0	3=>1.0	3=>1.0	2=>1.0	3=>1.0	4=>1.0	4=>1.0	1=>1.0	2=>1.0	3=>1.0	4=>1.0	3=>1.0	4=>1.0	4=>1.0	2=>1.0	1=>1.0	1=>1.0	4=>1.0	2=>1.0	4=>1.0	4=>1.0	3=>1.0	2=>1.0	3=>1.0	3=>1.0	3=>1.0	3=>1.0	4=>1.0	1=>1.0	3=>1.0	4=>1.0	2=>1.0	3=>1.0	3=>1.0	2=>1.0	4=>1.0	1=>1.0	3=>1.0	3=>1.0	2=>1.0	4=>1.0	4=>1.0	4=>1.0	4=>1.0	1=>1.0	3=>1.0	3=>1.0	2=>1.0	2=>1.0	1=>1.0	1=>1.0	3=>1.0	2=>1.0	1=>1.0	1=>1.0	3=>1.0	4=>1.0	4=>1.0	4=>1.0	1=>1.0	4=>1.0	2=>1.0	1=>1.0	3=>1.0	3=>1.0	3=>1.0	3=>1.0	3=>1.0	1=>1.0	3=>1.0	4=>1.0	1=>1.0	4=>1.0	1=>1.0	4=>1.0	3=>1.0	2=>1.0	1=>1.0	3=>1.0	4=>1.0	1=>1.0	1=>1.0	1=>1.0	4=>1.0	2=>1.0	4=>1.0	4=>1.0	2=>1.0	4=>1.0	4=>1.0	1=>1.0	2=>1.0	4=>1.0	4=>1.0	2=>1.0	3=>1.0	4=>1.0	2=>1.0	4=>1.0	3=>1.0	3=>1.0	2=>1.0	1=>1.0	2=>1.0	3=>1.0	4=>1.0	2=>1.0	2=>1.0	3=>1.0	3=>1.0	3=>1.0	1=>1.0	3=>1.0	2=>1.0	1=>1.0	3=>1.0	3=>1.0	2=>1.0	3=>1.0	2=>1.0	3=>1.0	1=>1.0	2=>1.0	3=>1.0	4=>1.0
ST4.03ch03_53280543	3	115.33	53280543	1=>1.0	3=>1.0	3=>1.0	1=>1.0	2=>1.0	3=>1.0	3=>1.0	4=>1.0	3=>1.0	3=>1.0	2=>1.0	3=>1.0	4=>1.0	4=>1.0	1=>1.0	2=>1.0	3=>1.0	4=>1.0	3=>1.0	4=>1.0	4=>1.0	2=>1.0	1=>1.0	1=>1.0	4=>1.0	2=>1.0	4=>1.0	4=>1.0	3=>1.0	2=>1.0	3=>1.0	3=>1.0	3=>1.0	3=>1.0	4=>1.0	1=>1.0	3=>1.0	4=>1.0	2=>1.0	3=>1.0	3=>1.0	2=>1.0	4=>1.0	1=>1.0	3=>1.0	3=>1.0	2=>1.0	4=>1.0	4=>1.0	4=>1.0	4=>1.0	1=>1.0	3=>1.0	3=>1.0	2=>1.0	2=>1.0	1=>1.0	1=>1.0	3=>1.0	2=>1.0	1=>1.0	1=>1.0	3=>1.0	4=>1.0	4=>1.0	4=>1.0	1=>1.0	4=>1.0	2=>1.0	1=>1.0	3=>1.0	3=>1.0	3=>1.0	3=>1.0	3=>1.0	1=>1.0	3=>1.0	4=>1.0	1=>1.0	4=>1.0	1=>1.0	4=>1.0	3=>1.0	2=>1.0	1=>1.0	3=>1.0	4=>1.0	1=>1.0	1=>1.0	1=>1.0	4=>1.0	2=>1.0	4=>1.0	4=>1.0	2=>1.0	4=>1.0	4=>1.0	1=>1.0	2=>1.0	4=>1.0	4=>1.0	2=>1.0	3=>1.0	4=>1.0	2=>1.0	4=>1.0	3=>1.0	3=>1.0	2=>1.0	1=>1.0	2=>1.0	3=>1.0	4=>1.0	2=>1.0	2=>1.0	3=>1.0	3=>1.0	3=>1.0	1=>1.0	3=>1.0	2=>1.0	1=>1.0	3=>1.0	3=>1.0	2=>1.0	3=>1.0	2=>1.0	3=>1.0	1=>1.0	2=>1.0	3=>1.0	4=>1.0
ST4.03ch03_53280575	3	115.33	53280575	1=>1.0	3=>1.0	3=>1.0	1=>1.0	2=>1.0	3=>1.0	3=>1.0	4=>1.0	3=>1.0	3=>1.0	2=>1.0	3=>1.0	4=>1.0	4=>1.0	1=>1.0	2=>1.0	3=>1.0	4=>1.0	3=>1.0	4=>1.0	4=>1.0	2=>1.0	1=>1.0	1=>1.0	4=>1.0	2=>1.0	4=>1.0	4=>1.0	3=>1.0	2=>1.0	3=>1.0	3=>1.0	3=>1.0	3=>1.0	4=>1.0	1=>1.0	3=>1.0	4=>1.0	2=>1.0	3=>1.0	3=>1.0	2=>1.0	4=>1.0	1=>1.0	3=>1.0	3=>1.0	2=>1.0	4=>1.0	4=>1.0	4=>1.0	4=>1.0	1=>1.0	3=>1.0	3=>1.0	2=>1.0	2=>1.0	1=>1.0	1=>1.0	3=>1.0	2=>1.0	1=>1.0	1=>1.0	3=>1.0	4=>1.0	4=>1.0	4=>1.0	1=>1.0	4=>1.0	2=>1.0	1=>1.0	3=>1.0	3=>1.0	3=>1.0	3=>1.0	3=>1.0	1=>1.0	3=>1.0	4=>1.0	1=>1.0	4=>1.0	1=>1.0	4=>1.0	3=>1.0	2=>1.0	1=>1.0	3=>1.0	4=>1.0	1=>1.0	1=>1.0	1=>1.0	4=>1.0	2=>1.0	4=>1.0	4=>1.0	2=>1.0	4=>1.0	4=>1.0	1=>1.0	2=>1.0	4=>1.0	4=>1.0	2=>1.0	3=>1.0	4=>1.0	2=>1.0	4=>1.0	3=>1.0	3=>1.0	2=>1.0	1=>1.0	2=>1.0	3=>1.0	4=>1.0	2=>1.0	2=>1.0	3=>1.0	3=>1.0	3=>1.0	1=>1.0	3=>1.0	2=>1.0	1=>1.0	3=>1.0	3=>1.0	2=>1.0	3=>1.0	2=>1.0	3=>1.0	1=>1.0	2=>1.0	3=>1.0	4=>1.0
ST4.03ch03_53527044	3	115.33	53527044	1=>1.0	3=>1.0	3=>1.0	1=>1.0	2=>1.0	3=>1.0	3=>1.0	4=>1.0	3=>1.0	3=>1.0	2=>1.0	3=>1.0	4=>1.0	4=>1.0	1=>1.0	2=>1.0	3=>1.0	4=>1.0	3=>1.0	4=>1.0	4=>1.0	2=>1.0	1=>1.0	1=>1.0	4=>1.0	2=>1.0	4=>1.0	4=>1.0	3=>1.0	2=>1.0	3=>1.0	3=>1.0	3=>1.0	3=>1.0	4=>1.0	1=>1.0	3=>1.0	4=>1.0	2=>1.0	3=>1.0	3=>1.0	2=>1.0	4=>1.0	1=>1.0	3=>1.0	3=>1.0	2=>1.0	4=>1.0	4=>1.0	4=>1.0	4=>1.0	1=>1.0	3=>1.0	3=>1.0	2=>1.0	2=>1.0	1=>1.0	1=>1.0	3=>1.0	2=>1.0	1=>1.0	1=>1.0	3=>1.0	4=>1.0	4=>1.0	4=>1.0	1=>1.0	4=>1.0	2=>1.0	1=>1.0	3=>1.0	3=>1.0	3=>1.0	3=>1.0	3=>1.0	1=>1.0	3=>1.0	4=>1.0	1=>1.0	4=>1.0	1=>1.0	4=>1.0	3=>1.0	2=>1.0	1=>1.0	3=>1.0	4=>1.0	1=>1.0	1=>1.0	1=>1.0	4=>1.0	2=>1.0	4=>1.0	4=>1.0	2=>1.0	4=>1.0	4=>1.0	1=>1.0	2=>1.0	4=>1.0	4=>1.0	2=>1.0	3=>1.0	4=>1.0	2=>1.0	4=>1.0	3=>1.0	3=>1.0	2=>1.0	1=>1.0	2=>1.0	3=>1.0	4=>1.0	2=>1.0	2=>1.0	3=>1.0	3=>1.0	3=>1.0	1=>1.0	3=>1.0	2=>1.0	1=>1.0	3=>1.0	3=>1.0	2=>1.0	3=>1.0	2=>1.0	3=>1.0	1=>1.0	2=>1.0	3=>1.0	4=>1.0
ST4.03ch03_53529657	3	115.33	53529657	1=>1.0	3=>1.0	3=>1.0	1=>1.0	2=>1.0	3=>1.0	3=>1.0	4=>1.0	3=>1.0	3=>1.0	2=>1.0	3=>1.0	4=>1.0	4=>1.0	1=>1.0	2=>1.0	3=>1.0	4=>1.0	3=>1.0	4=>1.0	4=>1.0	2=>1.0	1=>1.0	1=>1.0	4=>1.0	2=>1.0	4=>1.0	4=>1.0	3=>1.0	2=>1.0	3=>1.0	3=>1.0	3=>1.0	3=>1.0	4=>1.0	1=>1.0	3=>1.0	4=>1.0	2=>1.0	3=>1.0	3=>1.0	2=>1.0	4=>1.0	1=>1.0	3=>1.0	3=>1.0	2=>1.0	4=>1.0	4=>1.0	4=>1.0	4=>1.0	1=>1.0	3=>1.0	3=>1.0	2=>1.0	2=>1.0	1=>1.0	1=>1.0	3=>1.0	2=>1.0	1=>1.0	1=>1.0	3=>1.0	4=>1.0	4=>1.0	4=>1.0	1=>1.0	4=>1.0	2=>1.0	1=>1.0	3=>1.0	3=>1.0	3=>1.0	3=>1.0	3=>1.0	1=>1.0	3=>1.0	4=>1.0	1=>1.0	4=>1.0	1=>1.0	4=>1.0	3=>1.0	2=>1.0	1=>1.0	3=>1.0	4=>1.0	1=>1.0	1=>1.0	1=>1.0	4=>1.0	2=>1.0	4=>1.0	4=>1.0	2=>1.0	4=>1.0	4=>1.0	1=>1.0	2=>1.0	4=>1.0	4=>1.0	2=>1.0	3=>1.0	4=>1.0	2=>1.0	4=>1.0	3=>1.0	3=>1.0	2=>1.0	1=>1.0	2=>1.0	3=>1.0	4=>1.0	2=>1.0	2=>1.0	3=>1.0	3=>1.0	3=>1.0	1=>1.0	3=>1.0	2=>1.0	1=>1.0	3=>1.0	3=>1.0	2=>1.0	3=>1.0	2=>1.0	3=>1.0	1=>1.0	2=>1.0	3=>1.0	4=>1.0
ST4.03ch03_53529776	3	115.33	53529776	1=>1.0	3=>1.0	3=>1.0	1=>1.0	2=>1.0	3=>1.0	3=>1.0	4=>1.0	3=>1.0	3=>1.0	2=>1.0	3=>1.0	4=>1.0	4=>1.0	1=>1.0	2=>1.0	3=>1.0	4=>1.0	3=>1.0	4=>1.0	4=>1.0	2=>1.0	1=>1.0	1=>1.0	4=>1.0	2=>1.0	4=>1.0	4=>1.0	3=>1.0	2=>1.0	3=>1.0	3=>1.0	3=>1.0	3=>1.0	4=>1.0	1=>1.0	3=>1.0	4=>1.0	2=>1.0	3=>1.0	3=>1.0	2=>1.0	4=>1.0	1=>1.0	3=>1.0	3=>1.0	2=>1.0	4=>1.0	4=>1.0	4=>1.0	4=>1.0	1=>1.0	3=>1.0	3=>1.0	2=>1.0	2=>1.0	1=>1.0	1=>1.0	3=>1.0	2=>1.0	1=>1.0	1=>1.0	3=>1.0	4=>1.0	4=>1.0	4=>1.0	1=>1.0	4=>1.0	2=>1.0	1=>1.0	3=>1.0	3=>1.0	3=>1.0	3=>1.0	3=>1.0	1=>1.0	3=>1.0	4=>1.0	1=>1.0	4=>1.0	1=>1.0	4=>1.0	3=>1.0	2=>1.0	1=>1.0	3=>1.0	4=>1.0	1=>1.0	1=>1.0	1=>1.0	4=>1.0	2=>1.0	4=>1.0	4=>1.0	2=>1.0	4=>1.0	4=>1.0	1=>1.0	2=>1.0	4=>1.0	4=>1.0	2=>1.0	3=>1.0	4=>1.0	2=>1.0	4=>1.0	3=>1.0	3=>1.0	2=>1.0	1=>1.0	2=>1.0	3=>1.0	4=>1.0	2=>1.0	2=>1.0	3=>1.0	3=>1.0	3=>1.0	1=>1.0	3=>1.0	2=>1.0	1=>1.0	3=>1.0	3=>1.0	2=>1.0	3=>1.0	2=>1.0	3=>1.0	1=>1.0	2=>1.0	3=>1.0	4=>1.0
ST4.03ch03_53583928	3	116.19	53583928	1=>1.0	3=>1.0	3=>1.0	1=>1.0	2=>1.0	3=>1.0	3=>1.0	4=>1.0	3=>1.0	3=>1.0	2=>1.0	3=>1.0	4=>1.0	3=>1.0	1=>1.0	2=>1.0	3=>1.0	4=>1.0	3=>1.0	4=>1.0	4=>1.0	2=>1.0	1=>1.0	1=>1.0	4=>1.0	2=>1.0	4=>1.0	4=>1.0	3=>1.0	2=>1.0	3=>1.0	3=>1.0	3=>1.0	3=>1.0	4=>1.0	3=>1.0	3=>1.0	4=>1.0	2=>1.0	3=>1.0	3=>1.0	2=>1.0	4=>1.0	1=>1.0	3=>1.0	3=>1.0	2=>1.0	4=>1.0	4=>1.0	4=>1.0	4=>1.0	1=>1.0	3=>1.0	3=>1.0	2=>1.0	2=>1.0	1=>1.0	1=>1.0	3=>1.0	2=>1.0	1=>1.0	1=>1.0	3=>1.0	4=>1.0	4=>1.0	4=>1.0	1=>1.0	4=>1.0	2=>1.0	1=>1.0	3=>1.0	3=>1.0	3=>1.0	3=>1.0	3=>1.0	1=>1.0	3=>1.0	4=>1.0	1=>1.0	4=>1.0	1=>1.0	4=>1.0	3=>1.0	2=>1.0	1=>1.0	3=>1.0	4=>1.0	1=>1.0	1=>1.0	1=>1.0	4=>1.0	2=>1.0	4=>1.0	4=>1.0	2=>1.0	4=>1.0	4=>1.0	1=>1.0	2=>1.0	4=>1.0	4=>1.0	2=>1.0	3=>1.0	4=>1.0	2=>1.0	4=>1.0	3=>1.0	3=>1.0	2=>1.0	1=>1.0	2=>1.0	3=>1.0	4=>1.0	2=>1.0	2=>1.0	3=>1.0	3=>1.0	3=>1.0	1=>1.0	3=>1.0	2=>1.0	1=>1.0	3=>1.0	3=>1.0	2=>1.0	3=>1.0	2=>1.0	3=>1.0	1=>1.0	2=>1.0	3=>1.0	4=>1.0
ST4.03ch03_53584008	3	116.19	53584008	1=>1.0	3=>1.0	3=>1.0	1=>1.0	2=>1.0	3=>1.0	3=>1.0	4=>1.0	3=>1.0	3=>1.0	2=>1.0	3=>1.0	4=>1.0	3=>1.0	1=>1.0	2=>1.0	3=>1.0	4=>1.0	3=>1.0	4=>1.0	4=>1.0	2=>1.0	1=>1.0	1=>1.0	4=>1.0	2=>1.0	4=>1.0	4=>1.0	3=>1.0	2=>1.0	3=>1.0	3=>1.0	3=>1.0	3=>1.0	4=>1.0	3=>1.0	3=>1.0	4=>1.0	2=>1.0	3=>1.0	3=>1.0	2=>1.0	4=>1.0	1=>1.0	3=>1.0	3=>1.0	2=>1.0	4=>1.0	4=>1.0	4=>1.0	4=>1.0	1=>1.0	3=>1.0	3=>1.0	2=>1.0	2=>1.0	1=>1.0	1=>1.0	3=>1.0	2=>1.0	1=>1.0	1=>1.0	3=>1.0	4=>1.0	4=>1.0	4=>1.0	1=>1.0	4=>1.0	2=>1.0	1=>1.0	3=>1.0	3=>1.0	3=>1.0	3=>1.0	3=>1.0	1=>1.0	3=>1.0	4=>1.0	1=>1.0	4=>1.0	1=>1.0	4=>1.0	3=>1.0	2=>1.0	1=>1.0	3=>1.0	4=>1.0	1=>1.0	1=>1.0	1=>1.0	4=>1.0	2=>1.0	4=>1.0	4=>1.0	2=>1.0	4=>1.0	4=>1.0	1=>1.0	2=>1.0	4=>1.0	4=>1.0	2=>1.0	3=>1.0	4=>1.0	2=>1.0	4=>1.0	3=>1.0	3=>1.0	2=>1.0	1=>1.0	2=>1.0	3=>1.0	4=>1.0	2=>1.0	2=>1.0	3=>1.0	3=>1.0	3=>1.0	1=>1.0	3=>1.0	2=>1.0	1=>1.0	3=>1.0	3=>1.0	2=>1.0	3=>1.0	2=>1.0	3=>1.0	1=>1.0	2=>1.0	3=>1.0	4=>1.0
ST4.03ch03_53584022	3	116.19	53584022	1=>1.0	3=>1.0	3=>1.0	1=>1.0	2=>1.0	3=>1.0	3=>1.0	4=>1.0	3=>1.0	3=>1.0	2=>1.0	3=>1.0	4=>1.0	3=>1.0	1=>1.0	2=>1.0	3=>1.0	4=>1.0	3=>1.0	4=>1.0	4=>1.0	2=>1.0	1=>1.0	1=>1.0	4=>1.0	2=>1.0	4=>1.0	4=>1.0	3=>1.0	2=>1.0	3=>1.0	3=>1.0	3=>1.0	3=>1.0	4=>1.0	3=>1.0	3=>1.0	4=>1.0	2=>1.0	3=>1.0	3=>1.0	2=>1.0	4=>1.0	1=>1.0	3=>1.0	3=>1.0	2=>1.0	4=>1.0	4=>1.0	4=>1.0	4=>1.0	1=>1.0	3=>1.0	3=>1.0	2=>1.0	2=>1.0	1=>1.0	1=>1.0	3=>1.0	2=>1.0	1=>1.0	1=>1.0	3=>1.0	4=>1.0	4=>1.0	4=>1.0	1=>1.0	4=>1.0	2=>1.0	1=>1.0	3=>1.0	3=>1.0	3=>1.0	3=>1.0	3=>1.0	1=>1.0	3=>1.0	4=>1.0	1=>1.0	4=>1.0	1=>1.0	4=>1.0	3=>1.0	2=>1.0	1=>1.0	3=>1.0	4=>1.0	1=>1.0	1=>1.0	1=>1.0	4=>1.0	2=>1.0	4=>1.0	4=>1.0	2=>1.0	4=>1.0	4=>1.0	1=>1.0	2=>1.0	4=>1.0	4=>1.0	2=>1.0	3=>1.0	4=>1.0	2=>1.0	4=>1.0	3=>1.0	3=>1.0	2=>1.0	1=>1.0	2=>1.0	3=>1.0	4=>1.0	2=>1.0	2=>1.0	3=>1.0	3=>1.0	3=>1.0	1=>1.0	3=>1.0	2=>1.0	1=>1.0	3=>1.0	3=>1.0	2=>1.0	3=>1.0	2=>1.0	3=>1.0	1=>1.0	2=>1.0	3=>1.0	4=>1.0
ST4.03ch03_53630780	3	116.19	53630780	1=>1.0	3=>1.0	3=>1.0	1=>1.0	2=>1.0	3=>1.0	3=>1.0	4=>1.0	3=>1.0	3=>1.0	2=>1.0	3=>1.0	4=>1.0	3=>1.0	1=>1.0	2=>1.0	3=>1.0	4=>1.0	3=>1.0	4=>1.0	4=>1.0	2=>1.0	1=>1.0	1=>1.0	4=>1.0	2=>1.0	4=>1.0	4=>1.0	3=>1.0	2=>1.0	3=>1.0	3=>1.0	3=>1.0	3=>1.0	4=>1.0	3=>1.0	3=>1.0	4=>1.0	2=>1.0	3=>1.0	3=>1.0	2=>1.0	4=>1.0	1=>1.0	3=>1.0	3=>1.0	2=>1.0	4=>1.0	4=>1.0	4=>1.0	4=>1.0	1=>1.0	3=>1.0	3=>1.0	2=>1.0	2=>1.0	1=>1.0	1=>1.0	3=>1.0	2=>1.0	1=>1.0	1=>1.0	3=>1.0	4=>1.0	4=>1.0	4=>1.0	1=>1.0	4=>1.0	2=>1.0	1=>1.0	3=>1.0	3=>1.0	3=>1.0	3=>1.0	3=>1.0	1=>1.0	3=>1.0	4=>1.0	1=>1.0	4=>1.0	1=>1.0	4=>1.0	3=>1.0	2=>1.0	1=>1.0	3=>1.0	4=>1.0	1=>1.0	1=>1.0	1=>1.0	4=>1.0	2=>1.0	4=>1.0	4=>1.0	2=>1.0	4=>1.0	4=>1.0	1=>1.0	2=>1.0	4=>1.0	4=>1.0	2=>1.0	3=>1.0	4=>1.0	2=>1.0	4=>1.0	3=>1.0	3=>1.0	2=>1.0	1=>1.0	2=>1.0	3=>1.0	4=>1.0	2=>1.0	2=>1.0	3=>1.0	3=>1.0	3=>1.0	1=>1.0	3=>1.0	2=>1.0	1=>1.0	3=>1.0	3=>1.0	2=>1.0	3=>1.0	2=>1.0	3=>1.0	1=>1.0	2=>1.0	3=>1.0	4=>1.0
ST4.03ch03_53663115	3	116.19	53663115	1=>1.0	3=>1.0	3=>1.0	1=>1.0	2=>1.0	3=>1.0	3=>1.0	4=>1.0	3=>1.0	3=>1.0	2=>1.0	3=>1.0	4=>1.0	3=>1.0	1=>1.0	2=>1.0	3=>1.0	4=>1.0	3=>1.0	4=>1.0	4=>1.0	2=>1.0	1=>1.0	1=>1.0	4=>1.0	2=>1.0	4=>1.0	4=>1.0	3=>1.0	2=>1.0	3=>1.0	3=>1.0	3=>1.0	3=>1.0	4=>1.0	3=>1.0	3=>1.0	4=>1.0	2=>1.0	3=>1.0	3=>1.0	2=>1.0	4=>1.0	1=>1.0	3=>1.0	3=>1.0	2=>1.0	4=>1.0	4=>1.0	4=>1.0	4=>1.0	1=>1.0	3=>1.0	3=>1.0	2=>1.0	2=>1.0	1=>1.0	1=>1.0	3=>1.0	2=>1.0	1=>1.0	1=>1.0	3=>1.0	4=>1.0	4=>1.0	4=>1.0	1=>1.0	4=>1.0	2=>1.0	1=>1.0	3=>1.0	3=>1.0	3=>1.0	3=>1.0	3=>1.0	1=>1.0	3=>1.0	4=>1.0	1=>1.0	4=>1.0	1=>1.0	4=>1.0	3=>1.0	2=>1.0	1=>1.0	3=>1.0	4=>1.0	1=>1.0	1=>1.0	1=>1.0	4=>1.0	2=>1.0	4=>1.0	4=>1.0	2=>1.0	4=>1.0	4=>1.0	1=>1.0	2=>1.0	4=>1.0	4=>1.0	2=>1.0	3=>1.0	4=>1.0	2=>1.0	4=>1.0	3=>1.0	3=>1.0	2=>1.0	1=>1.0	2=>1.0	3=>1.0	4=>1.0	2=>1.0	2=>1.0	3=>1.0	3=>1.0	3=>1.0	1=>1.0	3=>1.0	2=>1.0	1=>1.0	3=>1.0	3=>1.0	2=>1.0	3=>1.0	2=>1.0	3=>1.0	1=>1.0	2=>1.0	3=>1.0	4=>1.0
ST4.03ch03_53663160	3	116.19	53663160	1=>1.0	3=>1.0	3=>1.0	1=>1.0	2=>1.0	3=>1.0	3=>1.0	4=>1.0	3=>1.0	3=>1.0	2=>1.0	3=>1.0	4=>1.0	3=>1.0	1=>1.0	2=>1.0	3=>1.0	4=>1.0	3=>1.0	4=>1.0	4=>1.0	2=>1.0	1=>1.0	1=>1.0	4=>1.0	2=>1.0	4=>1.0	4=>1.0	3=>1.0	2=>1.0	3=>1.0	3=>1.0	3=>1.0	3=>1.0	4=>1.0	3=>1.0	3=>1.0	4=>1.0	2=>1.0	3=>1.0	3=>1.0	2=>1.0	4=>1.0	1=>1.0	3=>1.0	3=>1.0	2=>1.0	4=>1.0	4=>1.0	4=>1.0	4=>1.0	1=>1.0	3=>1.0	3=>1.0	2=>1.0	2=>1.0	1=>1.0	1=>1.0	3=>1.0	2=>1.0	1=>1.0	1=>1.0	3=>1.0	4=>1.0	4=>1.0	4=>1.0	1=>1.0	4=>1.0	2=>1.0	1=>1.0	3=>1.0	3=>1.0	3=>1.0	3=>1.0	3=>1.0	1=>1.0	3=>1.0	4=>1.0	1=>1.0	4=>1.0	1=>1.0	4=>1.0	3=>1.0	2=>1.0	1=>1.0	3=>1.0	4=>1.0	1=>1.0	1=>1.0	1=>1.0	4=>1.0	2=>1.0	4=>1.0	4=>1.0	2=>1.0	4=>1.0	4=>1.0	1=>1.0	2=>1.0	4=>1.0	4=>1.0	2=>1.0	3=>1.0	4=>1.0	2=>1.0	4=>1.0	3=>1.0	3=>1.0	2=>1.0	1=>1.0	2=>1.0	3=>1.0	4=>1.0	2=>1.0	2=>1.0	3=>1.0	3=>1.0	3=>1.0	1=>1.0	3=>1.0	2=>1.0	1=>1.0	3=>1.0	3=>1.0	2=>1.0	3=>1.0	2=>1.0	3=>1.0	1=>1.0	2=>1.0	3=>1.0	4=>1.0
ST4.03ch03_53663195	3	116.19	53663195	1=>1.0	3=>1.0	3=>1.0	1=>1.0	2=>1.0	3=>1.0	3=>1.0	4=>1.0	3=>1.0	3=>1.0	2=>1.0	3=>1.0	4=>1.0	3=>1.0	1=>1.0	2=>1.0	3=>1.0	4=>1.0	3=>1.0	4=>1.0	4=>1.0	2=>1.0	1=>1.0	1=>1.0	4=>1.0	2=>1.0	4=>1.0	4=>1.0	3=>1.0	2=>1.0	3=>1.0	3=>1.0	3=>1.0	3=>1.0	4=>1.0	3=>1.0	3=>1.0	4=>1.0	2=>1.0	3=>1.0	3=>1.0	2=>1.0	4=>1.0	1=>1.0	3=>1.0	3=>1.0	2=>1.0	4=>1.0	4=>1.0	4=>1.0	4=>1.0	1=>1.0	3=>1.0	3=>1.0	2=>1.0	2=>1.0	1=>1.0	1=>1.0	3=>1.0	2=>1.0	1=>1.0	1=>1.0	3=>1.0	4=>1.0	4=>1.0	4=>1.0	1=>1.0	4=>1.0	2=>1.0	1=>1.0	3=>1.0	3=>1.0	3=>1.0	3=>1.0	3=>1.0	1=>1.0	3=>1.0	4=>1.0	1=>1.0	4=>1.0	1=>1.0	4=>1.0	3=>1.0	2=>1.0	1=>1.0	3=>1.0	4=>1.0	1=>1.0	1=>1.0	1=>1.0	4=>1.0	2=>1.0	4=>1.0	4=>1.0	2=>1.0	4=>1.0	4=>1.0	1=>1.0	2=>1.0	4=>1.0	4=>1.0	2=>1.0	3=>1.0	4=>1.0	2=>1.0	4=>1.0	3=>1.0	3=>1.0	2=>1.0	1=>1.0	2=>1.0	3=>1.0	4=>1.0	2=>1.0	2=>1.0	3=>1.0	3=>1.0	3=>1.0	1=>1.0	3=>1.0	2=>1.0	1=>1.0	3=>1.0	3=>1.0	2=>1.0	3=>1.0	2=>1.0	3=>1.0	1=>1.0	2=>1.0	3=>1.0	4=>1.0
ST4.03ch03_53663387	3	116.19	53663387	1=>1.0	3=>1.0	3=>1.0	1=>1.0	2=>1.0	3=>1.0	3=>1.0	4=>1.0	3=>1.0	3=>1.0	2=>1.0	3=>1.0	4=>1.0	3=>1.0	1=>1.0	2=>1.0	3=>1.0	4=>1.0	3=>1.0	4=>1.0	4=>1.0	2=>1.0	1=>1.0	1=>1.0	4=>1.0	2=>1.0	4=>1.0	4=>1.0	3=>1.0	2=>1.0	3=>1.0	3=>1.0	3=>1.0	3=>1.0	4=>1.0	3=>1.0	3=>1.0	4=>1.0	2=>1.0	3=>1.0	3=>1.0	2=>1.0	4=>1.0	1=>1.0	3=>1.0	3=>1.0	2=>1.0	4=>1.0	4=>1.0	4=>1.0	4=>1.0	1=>1.0	3=>1.0	3=>1.0	2=>1.0	2=>1.0	1=>1.0	1=>1.0	3=>1.0	2=>1.0	1=>1.0	1=>1.0	3=>1.0	4=>1.0	4=>1.0	4=>1.0	1=>1.0	4=>1.0	2=>1.0	1=>1.0	3=>1.0	3=>1.0	3=>1.0	3=>1.0	3=>1.0	1=>1.0	3=>1.0	4=>1.0	1=>1.0	4=>1.0	1=>1.0	4=>1.0	3=>1.0	2=>1.0	1=>1.0	3=>1.0	4=>1.0	1=>1.0	1=>1.0	1=>1.0	4=>1.0	2=>1.0	4=>1.0	4=>1.0	2=>1.0	4=>1.0	4=>1.0	1=>1.0	2=>1.0	4=>1.0	4=>1.0	2=>1.0	3=>1.0	4=>1.0	2=>1.0	4=>1.0	3=>1.0	3=>1.0	2=>1.0	1=>1.0	2=>1.0	3=>1.0	4=>1.0	2=>1.0	2=>1.0	3=>1.0	3=>1.0	3=>1.0	1=>1.0	3=>1.0	2=>1.0	1=>1.0	3=>1.0	3=>1.0	2=>1.0	3=>1.0	2=>1.0	3=>1.0	1=>1.0	2=>1.0	3=>1.0	4=>1.0
ST4.03ch03_53663442	3	116.54	53663442	1=>1.0	3=>1.0	3=>1.0	1=>1.0	2=>1.0	3=>1.0	3=>1.0	4=>1.0	3=>1.0	3=>1.0	2=>1.0	3=>1.0	4=>1.0	3=>1.0	1=>1.0	2=>1.0	3=>1.0	4=>1.0	3=>1.0	4=>1.0	4=>1.0	2=>1.0	1=>1.0	1=>1.0	4=>1.0	2=>1.0	4=>1.0	4=>1.0	3=>1.0	2=>1.0	3=>1.0	3=>1.0	3=>1.0	3=>1.0	4=>1.0	3=>1.0	3=>1.0	4=>1.0	2=>1.0	3=>1.0	3=>1.0	2=>1.0	4=>1.0	1=>1.0	3=>1.0	3=>1.0	2=>1.0	4=>1.0	4=>1.0	4=>1.0	4=>1.0	1=>1.0	3=>1.0	3=>1.0	2=>1.0	2=>1.0	1=>1.0	1=>1.0	3=>1.0	2=>1.0	1=>1.0	1=>1.0	3=>1.0	4=>1.0	4=>1.0	4=>1.0	1=>1.0	4=>1.0	2=>1.0	1=>1.0	3=>1.0	3=>1.0	3=>1.0	3=>1.0	3=>1.0	1=>1.0	3=>1.0	4=>1.0	1=>1.0	4=>1.0	1=>1.0	4=>1.0	3=>1.0	2=>1.0	1=>1.0	3=>1.0	4=>1.0	1=>1.0	1=>1.0	1=>1.0	4=>1.0	2=>1.0	4=>1.0	4=>1.0	2=>1.0	4=>1.0	3|4=>0.833|0.167	1=>1.0	2=>1.0	4=>1.0	4=>1.0	2=>1.0	3=>1.0	4=>1.0	2=>1.0	4=>1.0	3=>1.0	3=>1.0	2=>1.0	1=>1.0	2=>1.0	3=>1.0	4=>1.0	2=>1.0	2=>1.0	3=>1.0	3=>1.0	3=>1.0	1=>1.0	3=>1.0	2=>1.0	1=>1.0	3=>1.0	3=>1.0	2=>1.0	3=>1.0	2=>1.0	3=>1.0	1=>1.0	2=>1.0	3=>1.0	4=>1.0
ST4.03ch03_53725312	3	116.61	53725312	1=>1.0	3=>1.0	3=>1.0	1=>1.0	2=>1.0	3=>1.0	3=>1.0	4=>1.0	3=>1.0	3=>1.0	2=>1.0	3=>1.0	4=>1.0	3=>1.0	1=>1.0	2=>1.0	3=>1.0	4=>1.0	3=>1.0	4=>1.0	4=>1.0	2=>1.0	1=>1.0	1=>1.0	4=>1.0	2=>1.0	4=>1.0	4=>1.0	3=>1.0	2=>1.0	3=>1.0	3=>1.0	3=>1.0	3=>1.0	4=>1.0	3=>1.0	3=>1.0	4=>1.0	2=>1.0	3=>1.0	3=>1.0	2=>1.0	4=>1.0	1=>1.0	3=>1.0	3=>1.0	2=>1.0	4=>1.0	4=>1.0	4=>1.0	4=>1.0	1=>1.0	3=>1.0	3=>1.0	2=>1.0	2=>1.0	1=>1.0	1=>1.0	3=>1.0	2=>1.0	1=>1.0	1=>1.0	3=>1.0	4=>1.0	4=>1.0	4=>1.0	1=>1.0	4=>1.0	2=>1.0	1=>1.0	3=>1.0	3=>1.0	3=>1.0	3=>1.0	3=>1.0	1=>1.0	3=>1.0	4=>1.0	1=>1.0	4=>1.0	1=>1.0	4=>1.0	3=>1.0	2=>1.0	1=>1.0	3=>1.0	4=>1.0	1=>1.0	1=>1.0	1=>1.0	4=>1.0	2=>1.0	4=>1.0	4=>1.0	2=>1.0	4=>1.0	3=>1.0	1=>1.0	2=>1.0	4=>1.0	4=>1.0	2=>1.0	3=>1.0	4=>1.0	2=>1.0	4=>1.0	3=>1.0	3=>1.0	2=>1.0	1=>1.0	2=>1.0	3=>1.0	4=>1.0	2=>1.0	2=>1.0	3=>1.0	3=>1.0	3=>1.0	1=>1.0	3=>1.0	2=>1.0	1=>1.0	3=>1.0	3=>1.0	2=>1.0	3=>1.0	2=>1.0	3=>1.0	1=>1.0	2=>1.0	3=>1.0	4=>1.0
ST4.03ch03_53725464	3	116.61	53725464	1=>1.0	3=>1.0	3=>1.0	1=>1.0	2=>1.0	3=>1.0	3=>1.0	4=>1.0	3=>1.0	3=>1.0	2=>1.0	3=>1.0	4=>1.0	3=>1.0	1=>1.0	2=>1.0	3=>1.0	4=>1.0	3=>1.0	4=>1.0	4=>1.0	2=>1.0	1=>1.0	1=>1.0	4=>1.0	2=>1.0	4=>1.0	4=>1.0	3=>1.0	2=>1.0	3=>1.0	3=>1.0	3=>1.0	3=>1.0	4=>1.0	3=>1.0	3=>1.0	4=>1.0	2=>1.0	3=>1.0	3=>1.0	2=>1.0	4=>1.0	1=>1.0	3=>1.0	3=>1.0	2=>1.0	4=>1.0	4=>1.0	4=>1.0	4=>1.0	1=>1.0	3=>1.0	3=>1.0	2=>1.0	2=>1.0	1=>1.0	1=>1.0	3=>1.0	2=>1.0	1=>1.0	1=>1.0	3=>1.0	4=>1.0	4=>1.0	4=>1.0	1=>1.0	4=>1.0	2=>1.0	1=>1.0	3=>1.0	3=>1.0	3=>1.0	3=>1.0	3=>1.0	1=>1.0	3=>1.0	4=>1.0	1=>1.0	4=>1.0	1=>1.0	4=>1.0	3=>1.0	2=>1.0	1=>1.0	3=>1.0	4=>1.0	1=>1.0	1=>1.0	1=>1.0	4=>1.0	2=>1.0	4=>1.0	4=>1.0	2=>1.0	4=>1.0	3=>1.0	1=>1.0	2=>1.0	4=>1.0	4=>1.0	2=>1.0	3=>1.0	4=>1.0	2=>1.0	4=>1.0	3=>1.0	3=>1.0	2=>1.0	1=>1.0	2=>1.0	3=>1.0	4=>1.0	2=>1.0	2=>1.0	3=>1.0	3=>1.0	3=>1.0	1=>1.0	3=>1.0	2=>1.0	1=>1.0	3=>1.0	3=>1.0	2=>1.0	3=>1.0	2=>1.0	3=>1.0	1=>1.0	2=>1.0	3=>1.0	4=>1.0
ST4.03ch03_53725472	3	116.61	53725472	1=>1.0	3=>1.0	3=>1.0	1=>1.0	2=>1.0	3=>1.0	3=>1.0	4=>1.0	3=>1.0	3=>1.0	2=>1.0	3=>1.0	4=>1.0	3=>1.0	1=>1.0	2=>1.0	3=>1.0	4=>1.0	3=>1.0	4=>1.0	4=>1.0	2=>1.0	1=>1.0	1=>1.0	4=>1.0	2=>1.0	4=>1.0	4=>1.0	3=>1.0	2=>1.0	3=>1.0	3=>1.0	3=>1.0	3=>1.0	4=>1.0	3=>1.0	3=>1.0	4=>1.0	2=>1.0	3=>1.0	3=>1.0	2=>1.0	4=>1.0	1=>1.0	3=>1.0	3=>1.0	2=>1.0	4=>1.0	4=>1.0	4=>1.0	4=>1.0	1=>1.0	3=>1.0	3=>1.0	2=>1.0	2=>1.0	1=>1.0	1=>1.0	3=>1.0	2=>1.0	1=>1.0	1=>1.0	3=>1.0	4=>1.0	4=>1.0	4=>1.0	1=>1.0	4=>1.0	2=>1.0	1=>1.0	3=>1.0	3=>1.0	3=>1.0	3=>1.0	3=>1.0	1=>1.0	3=>1.0	4=>1.0	1=>1.0	4=>1.0	1=>1.0	4=>1.0	3=>1.0	2=>1.0	1=>1.0	3=>1.0	4=>1.0	1=>1.0	1=>1.0	1=>1.0	4=>1.0	2=>1.0	4=>1.0	4=>1.0	2=>1.0	4=>1.0	3=>1.0	1=>1.0	2=>1.0	4=>1.0	4=>1.0	2=>1.0	3=>1.0	4=>1.0	2=>1.0	4=>1.0	3=>1.0	3=>1.0	2=>1.0	1=>1.0	2=>1.0	3=>1.0	4=>1.0	2=>1.0	2=>1.0	3=>1.0	3=>1.0	3=>1.0	1=>1.0	3=>1.0	2=>1.0	1=>1.0	3=>1.0	3=>1.0	2=>1.0	3=>1.0	2=>1.0	3=>1.0	1=>1.0	2=>1.0	3=>1.0	4=>1.0
ST4.03ch03_53725491	3	116.61	53725491	1=>1.0	3=>1.0	3=>1.0	1=>1.0	2=>1.0	3=>1.0	3=>1.0	4=>1.0	3=>1.0	3=>1.0	2=>1.0	3=>1.0	4=>1.0	3=>1.0	1=>1.0	2=>1.0	3=>1.0	4=>1.0	3=>1.0	4=>1.0	4=>1.0	2=>1.0	1=>1.0	1=>1.0	4=>1.0	2=>1.0	4=>1.0	4=>1.0	3=>1.0	2=>1.0	3=>1.0	3=>1.0	3=>1.0	3=>1.0	4=>1.0	3=>1.0	3=>1.0	4=>1.0	2=>1.0	3=>1.0	3=>1.0	2=>1.0	4=>1.0	1=>1.0	3=>1.0	3=>1.0	2=>1.0	4=>1.0	4=>1.0	4=>1.0	4=>1.0	1=>1.0	3=>1.0	3=>1.0	2=>1.0	2=>1.0	1=>1.0	1=>1.0	3=>1.0	2=>1.0	1=>1.0	1=>1.0	3=>1.0	4=>1.0	4=>1.0	4=>1.0	1=>1.0	4=>1.0	2=>1.0	1=>1.0	3=>1.0	3=>1.0	3=>1.0	3=>1.0	3=>1.0	1=>1.0	3=>1.0	4=>1.0	1=>1.0	4=>1.0	1=>1.0	4=>1.0	3=>1.0	2=>1.0	1=>1.0	3=>1.0	4=>1.0	1=>1.0	1=>1.0	1=>1.0	4=>1.0	2=>1.0	4=>1.0	4=>1.0	2=>1.0	4=>1.0	3=>1.0	1=>1.0	2=>1.0	4=>1.0	4=>1.0	2=>1.0	3=>1.0	4=>1.0	2=>1.0	4=>1.0	3=>1.0	3=>1.0	2=>1.0	1=>1.0	2=>1.0	3=>1.0	4=>1.0	2=>1.0	2=>1.0	3=>1.0	3=>1.0	3=>1.0	1=>1.0	3=>1.0	2=>1.0	1=>1.0	3=>1.0	3=>1.0	2=>1.0	3=>1.0	2=>1.0	3=>1.0	1=>1.0	2=>1.0	3=>1.0	4=>1.0
ST4.03ch03_53725519	3	116.61	53725519	1=>1.0	3=>1.0	3=>1.0	1=>1.0	2=>1.0	3=>1.0	3=>1.0	4=>1.0	3=>1.0	3=>1.0	2=>1.0	3=>1.0	4=>1.0	3=>1.0	1=>1.0	2=>1.0	3=>1.0	4=>1.0	3=>1.0	4=>1.0	4=>1.0	2=>1.0	1=>1.0	1=>1.0	4=>1.0	2=>1.0	4=>1.0	4=>1.0	3=>1.0	2=>1.0	3=>1.0	3=>1.0	3=>1.0	3=>1.0	4=>1.0	3=>1.0	3=>1.0	4=>1.0	2=>1.0	3=>1.0	3=>1.0	2=>1.0	4=>1.0	1=>1.0	3=>1.0	3=>1.0	2=>1.0	4=>1.0	4=>1.0	4=>1.0	4=>1.0	1=>1.0	3=>1.0	3=>1.0	2=>1.0	2=>1.0	1=>1.0	1=>1.0	3=>1.0	2=>1.0	1=>1.0	1=>1.0	3=>1.0	4=>1.0	4=>1.0	4=>1.0	1=>1.0	4=>1.0	2=>1.0	1=>1.0	3=>1.0	3=>1.0	3=>1.0	3=>1.0	3=>1.0	1=>1.0	3=>1.0	4=>1.0	1=>1.0	4=>1.0	1=>1.0	4=>1.0	3=>1.0	2=>1.0	1=>1.0	3=>1.0	4=>1.0	1=>1.0	1=>1.0	1=>1.0	4=>1.0	2=>1.0	4=>1.0	4=>1.0	2=>1.0	4=>1.0	3=>1.0	1=>1.0	2=>1.0	4=>1.0	4=>1.0	2=>1.0	3=>1.0	4=>1.0	2=>1.0	4=>1.0	3=>1.0	3=>1.0	2=>1.0	1=>1.0	2=>1.0	3=>1.0	4=>1.0	2=>1.0	2=>1.0	3=>1.0	3=>1.0	3=>1.0	1=>1.0	3=>1.0	2=>1.0	1=>1.0	3=>1.0	3=>1.0	2=>1.0	3=>1.0	2=>1.0	3=>1.0	1=>1.0	2=>1.0	3=>1.0	4=>1.0
ST4.03ch03_53731859	3	116.61	53731859	1=>1.0	3=>1.0	3=>1.0	1=>1.0	2=>1.0	3=>1.0	3=>1.0	4=>1.0	3=>1.0	3=>1.0	2=>1.0	3=>1.0	4=>1.0	3=>1.0	1=>1.0	2=>1.0	3=>1.0	4=>1.0	3=>1.0	4=>1.0	4=>1.0	2=>1.0	1=>1.0	1=>1.0	4=>1.0	2=>1.0	4=>1.0	4=>1.0	3=>1.0	2=>1.0	3=>1.0	3=>1.0	3=>1.0	3=>1.0	4=>1.0	3=>1.0	3=>1.0	4=>1.0	2=>1.0	3=>1.0	3=>1.0	2=>1.0	4=>1.0	1=>1.0	3=>1.0	3=>1.0	2=>1.0	4=>1.0	4=>1.0	4=>1.0	4=>1.0	1=>1.0	3=>1.0	3=>1.0	2=>1.0	2=>1.0	1=>1.0	1=>1.0	3=>1.0	2=>1.0	1=>1.0	1=>1.0	3=>1.0	4=>1.0	4=>1.0	4=>1.0	1=>1.0	4=>1.0	2=>1.0	1=>1.0	3=>1.0	3=>1.0	3=>1.0	3=>1.0	3=>1.0	1=>1.0	3=>1.0	4=>1.0	1=>1.0	4=>1.0	1=>1.0	4=>1.0	3=>1.0	2=>1.0	1=>1.0	3=>1.0	4=>1.0	1=>1.0	1=>1.0	1=>1.0	4=>1.0	2=>1.0	4=>1.0	4=>1.0	2=>1.0	4=>1.0	3=>1.0	1=>1.0	2=>1.0	4=>1.0	4=>1.0	2=>1.0	3=>1.0	4=>1.0	2=>1.0	4=>1.0	3=>1.0	3=>1.0	2=>1.0	1=>1.0	2=>1.0	3=>1.0	4=>1.0	2=>1.0	2=>1.0	3=>1.0	3=>1.0	3=>1.0	1=>1.0	3=>1.0	2=>1.0	1=>1.0	3=>1.0	3=>1.0	2=>1.0	3=>1.0	2=>1.0	3=>1.0	1=>1.0	2=>1.0	3=>1.0	4=>1.0
ST4.03ch03_53731875	3	116.61	53731875	1=>1.0	3=>1.0	3=>1.0	1=>1.0	2=>1.0	3=>1.0	3=>1.0	4=>1.0	3=>1.0	3=>1.0	2=>1.0	3=>1.0	4=>1.0	3=>1.0	1=>1.0	2=>1.0	3=>1.0	4=>1.0	3=>1.0	4=>1.0	4=>1.0	2=>1.0	1=>1.0	1=>1.0	4=>1.0	2=>1.0	4=>1.0	4=>1.0	3=>1.0	2=>1.0	3=>1.0	3=>1.0	3=>1.0	3=>1.0	4=>1.0	3=>1.0	3=>1.0	4=>1.0	2=>1.0	3=>1.0	3=>1.0	2=>1.0	4=>1.0	1=>1.0	3=>1.0	3=>1.0	2=>1.0	4=>1.0	4=>1.0	4=>1.0	4=>1.0	1=>1.0	3=>1.0	3=>1.0	2=>1.0	2=>1.0	1=>1.0	1=>1.0	3=>1.0	2=>1.0	1=>1.0	1=>1.0	3=>1.0	4=>1.0	4=>1.0	4=>1.0	1=>1.0	4=>1.0	2=>1.0	1=>1.0	3=>1.0	3=>1.0	3=>1.0	3=>1.0	3=>1.0	1=>1.0	3=>1.0	4=>1.0	1=>1.0	4=>1.0	1=>1.0	4=>1.0	3=>1.0	2=>1.0	1=>1.0	3=>1.0	4=>1.0	1=>1.0	1=>1.0	1=>1.0	4=>1.0	2=>1.0	4=>1.0	4=>1.0	2=>1.0	4=>1.0	3=>1.0	1=>1.0	2=>1.0	4=>1.0	4=>1.0	2=>1.0	3=>1.0	4=>1.0	2=>1.0	4=>1.0	3=>1.0	3=>1.0	2=>1.0	1=>1.0	2=>1.0	3=>1.0	4=>1.0	2=>1.0	2=>1.0	3=>1.0	3=>1.0	3=>1.0	1=>1.0	3=>1.0	2=>1.0	1=>1.0	3=>1.0	3=>1.0	2=>1.0	3=>1.0	2=>1.0	3=>1.0	1=>1.0	2=>1.0	3=>1.0	4=>1.0
ST4.03ch03_53731962	3	116.61	53731962	1=>1.0	3=>1.0	3=>1.0	1=>1.0	2=>1.0	3=>1.0	3=>1.0	4=>1.0	3=>1.0	3=>1.0	2=>1.0	3=>1.0	4=>1.0	3=>1.0	1=>1.0	2=>1.0	3=>1.0	4=>1.0	3=>1.0	4=>1.0	4=>1.0	2=>1.0	1=>1.0	1=>1.0	4=>1.0	2=>1.0	4=>1.0	4=>1.0	3=>1.0	2=>1.0	3=>1.0	3=>1.0	3=>1.0	3=>1.0	4=>1.0	3=>1.0	3=>1.0	4=>1.0	2=>1.0	3=>1.0	3=>1.0	2=>1.0	4=>1.0	1=>1.0	3=>1.0	3=>1.0	2=>1.0	4=>1.0	4=>1.0	4=>1.0	4=>1.0	1=>1.0	3=>1.0	3=>1.0	2=>1.0	2=>1.0	1=>1.0	1=>1.0	3=>1.0	2=>1.0	1=>1.0	1=>1.0	3=>1.0	4=>1.0	4=>1.0	4=>1.0	1=>1.0	4=>1.0	2=>1.0	1=>1.0	3=>1.0	3=>1.0	3=>1.0	3=>1.0	3=>1.0	1=>1.0	3=>1.0	4=>1.0	1=>1.0	4=>1.0	1=>1.0	4=>1.0	3=>1.0	2=>1.0	1=>1.0	3=>1.0	4=>1.0	1=>1.0	1=>1.0	1=>1.0	4=>1.0	2=>1.0	4=>1.0	4=>1.0	2=>1.0	4=>1.0	3=>1.0	1=>1.0	2=>1.0	4=>1.0	4=>1.0	2=>1.0	3=>1.0	4=>1.0	2=>1.0	4=>1.0	3=>1.0	3=>1.0	2=>1.0	1=>1.0	2=>1.0	3=>1.0	4=>1.0	2=>1.0	2=>1.0	3=>1.0	3=>1.0	3=>1.0	1=>1.0	3=>1.0	2=>1.0	1=>1.0	3=>1.0	3=>1.0	2=>1.0	3=>1.0	2=>1.0	3=>1.0	1=>1.0	2=>1.0	3=>1.0	4=>1.0
ST4.03ch03_53753725	3	116.61	53753725	1=>1.0	3=>1.0	3=>1.0	1=>1.0	2=>1.0	3=>1.0	3=>1.0	4=>1.0	3=>1.0	3=>1.0	2=>1.0	3=>1.0	4=>1.0	3=>1.0	1=>1.0	2=>1.0	3=>1.0	4=>1.0	3=>1.0	4=>1.0	4=>1.0	2=>1.0	1=>1.0	1=>1.0	4=>1.0	2=>1.0	4=>1.0	4=>1.0	3=>1.0	2=>1.0	3=>1.0	3=>1.0	3=>1.0	3=>1.0	4=>1.0	3=>1.0	3=>1.0	4=>1.0	2=>1.0	3=>1.0	3=>1.0	2=>1.0	4=>1.0	1=>1.0	3=>1.0	3=>1.0	2=>1.0	4=>1.0	4=>1.0	4=>1.0	4=>1.0	1=>1.0	3=>1.0	3=>1.0	2=>1.0	2=>1.0	1=>1.0	1=>1.0	3=>1.0	2=>1.0	1=>1.0	1=>1.0	3=>1.0	4=>1.0	4=>1.0	4=>1.0	1=>1.0	4=>1.0	2=>1.0	1=>1.0	3=>1.0	3=>1.0	3=>1.0	3=>1.0	3=>1.0	1=>1.0	3=>1.0	4=>1.0	1=>1.0	4=>1.0	1=>1.0	4=>1.0	3=>1.0	2=>1.0	1=>1.0	3=>1.0	4=>1.0	1=>1.0	1=>1.0	1=>1.0	4=>1.0	2=>1.0	4=>1.0	4=>1.0	2=>1.0	4=>1.0	3=>1.0	1=>1.0	2=>1.0	4=>1.0	4=>1.0	2=>1.0	3=>1.0	4=>1.0	2=>1.0	4=>1.0	3=>1.0	3=>1.0	2=>1.0	1=>1.0	2=>1.0	3=>1.0	4=>1.0	2=>1.0	2=>1.0	3=>1.0	3=>1.0	3=>1.0	1=>1.0	3=>1.0	2=>1.0	1=>1.0	3=>1.0	3=>1.0	2=>1.0	3=>1.0	2=>1.0	3=>1.0	1=>1.0	2=>1.0	3=>1.0	4=>1.0
ST4.03ch03_53755781	3	116.61	53755781	1=>1.0	3=>1.0	3=>1.0	1=>1.0	2=>1.0	3=>1.0	3=>1.0	4=>1.0	3=>1.0	3=>1.0	2=>1.0	3=>1.0	4=>1.0	3=>1.0	1=>1.0	2=>1.0	3=>1.0	4=>1.0	3=>1.0	4=>1.0	4=>1.0	2=>1.0	1=>1.0	1=>1.0	4=>1.0	2=>1.0	4=>1.0	4=>1.0	3=>1.0	2=>1.0	3=>1.0	3=>1.0	3=>1.0	3=>1.0	4=>1.0	3=>1.0	3=>1.0	4=>1.0	2=>1.0	3=>1.0	3=>1.0	2=>1.0	4=>1.0	1=>1.0	3=>1.0	3=>1.0	2=>1.0	4=>1.0	4=>1.0	4=>1.0	4=>1.0	1=>1.0	3=>1.0	3=>1.0	2=>1.0	2=>1.0	1=>1.0	1=>1.0	3=>1.0	2=>1.0	1=>1.0	1=>1.0	3=>1.0	4=>1.0	4=>1.0	4=>1.0	1=>1.0	4=>1.0	2=>1.0	1=>1.0	3=>1.0	3=>1.0	3=>1.0	3=>1.0	3=>1.0	1=>1.0	3=>1.0	4=>1.0	1=>1.0	4=>1.0	1=>1.0	4=>1.0	3=>1.0	2=>1.0	1=>1.0	3=>1.0	4=>1.0	1=>1.0	1=>1.0	1=>1.0	4=>1.0	2=>1.0	4=>1.0	4=>1.0	2=>1.0	4=>1.0	3=>1.0	1=>1.0	2=>1.0	4=>1.0	4=>1.0	2=>1.0	3=>1.0	4=>1.0	2=>1.0	4=>1.0	3=>1.0	3=>1.0	2=>1.0	1=>1.0	2=>1.0	3=>1.0	4=>1.0	2=>1.0	2=>1.0	3=>1.0	3=>1.0	3=>1.0	1=>1.0	3=>1.0	2=>1.0	1=>1.0	3=>1.0	3=>1.0	2=>1.0	3=>1.0	2=>1.0	3=>1.0	1=>1.0	2=>1.0	3=>1.0	4=>1.0
ST4.03ch03_53755871	3	116.61	53755871	1=>1.0	3=>1.0	3=>1.0	1=>1.0	2=>1.0	3=>1.0	3=>1.0	4=>1.0	3=>1.0	3=>1.0	2=>1.0	3=>1.0	4=>1.0	3=>1.0	1=>1.0	2=>1.0	3=>1.0	4=>1.0	3=>1.0	4=>1.0	4=>1.0	2=>1.0	1=>1.0	1=>1.0	4=>1.0	2=>1.0	4=>1.0	4=>1.0	3=>1.0	2=>1.0	3=>1.0	3=>1.0	3=>1.0	3=>1.0	4=>1.0	3=>1.0	3=>1.0	4=>1.0	2=>1.0	3=>1.0	3=>1.0	2=>1.0	4=>1.0	1=>1.0	3=>1.0	3=>1.0	2=>1.0	4=>1.0	4=>1.0	4=>1.0	4=>1.0	1=>1.0	3=>1.0	3=>1.0	2=>1.0	2=>1.0	1=>1.0	1=>1.0	3=>1.0	2=>1.0	1=>1.0	1=>1.0	3=>1.0	4=>1.0	4=>1.0	4=>1.0	1=>1.0	4=>1.0	2=>1.0	1=>1.0	3=>1.0	3=>1.0	3=>1.0	3=>1.0	3=>1.0	1=>1.0	3=>1.0	4=>1.0	1=>1.0	4=>1.0	1=>1.0	4=>1.0	3=>1.0	2=>1.0	1=>1.0	3=>1.0	4=>1.0	1=>1.0	1=>1.0	1=>1.0	4=>1.0	2=>1.0	4=>1.0	4=>1.0	2=>1.0	4=>1.0	3=>1.0	1=>1.0	2=>1.0	4=>1.0	4=>1.0	2=>1.0	3=>1.0	4=>1.0	2=>1.0	4=>1.0	3=>1.0	3=>1.0	2=>1.0	1=>1.0	2=>1.0	3=>1.0	4=>1.0	2=>1.0	2=>1.0	3=>1.0	3=>1.0	3=>1.0	1=>1.0	3=>1.0	2=>1.0	1=>1.0	3=>1.0	3=>1.0	2=>1.0	3=>1.0	2=>1.0	3=>1.0	1=>1.0	2=>1.0	3=>1.0	4=>1.0
ST4.03ch03_53971170	3	116.61	53971170	1=>1.0	3=>1.0	3=>1.0	1=>1.0	2=>1.0	3=>1.0	3=>1.0	4=>1.0	3=>1.0	3=>1.0	2=>1.0	3=>1.0	4=>1.0	3=>1.0	1=>1.0	2=>1.0	3=>1.0	4=>1.0	3=>1.0	4=>1.0	4=>1.0	2=>1.0	1=>1.0	1=>1.0	4=>1.0	2=>1.0	4=>1.0	4=>1.0	3=>1.0	2=>1.0	3=>1.0	3=>1.0	3=>1.0	3=>1.0	4=>1.0	3=>1.0	3=>1.0	4=>1.0	2=>1.0	3=>1.0	3=>1.0	2=>1.0	4=>1.0	1=>1.0	3=>1.0	3=>1.0	2=>1.0	4=>1.0	4=>1.0	4=>1.0	4=>1.0	1=>1.0	3=>1.0	3=>1.0	2=>1.0	2=>1.0	1=>1.0	1=>1.0	3=>1.0	2=>1.0	1=>1.0	1=>1.0	3=>1.0	4=>1.0	4=>1.0	4=>1.0	1=>1.0	4=>1.0	2=>1.0	1=>1.0	3=>1.0	3=>1.0	3=>1.0	3=>1.0	3=>1.0	1=>1.0	3=>1.0	4=>1.0	1=>1.0	4=>1.0	1=>1.0	4=>1.0	3=>1.0	2=>1.0	1=>1.0	3=>1.0	4=>1.0	1=>1.0	1=>1.0	1=>1.0	4=>1.0	2=>1.0	4=>1.0	4=>1.0	2=>1.0	4=>1.0	3=>1.0	1=>1.0	2=>1.0	4=>1.0	4=>1.0	2=>1.0	3=>1.0	4=>1.0	2=>1.0	4=>1.0	3=>1.0	3=>1.0	2=>1.0	1=>1.0	2=>1.0	3=>1.0	4=>1.0	2=>1.0	2=>1.0	3=>1.0	3=>1.0	3=>1.0	1=>1.0	3=>1.0	2=>1.0	1=>1.0	3=>1.0	3=>1.0	2=>1.0	3=>1.0	2=>1.0	3=>1.0	1=>1.0	2=>1.0	3=>1.0	4=>1.0
ST4.03ch03_53971232	3	116.61	53971232	1=>1.0	3=>1.0	3=>1.0	1=>1.0	2=>1.0	3=>1.0	3=>1.0	4=>1.0	3=>1.0	3=>1.0	2=>1.0	3=>1.0	4=>1.0	3=>1.0	1=>1.0	2=>1.0	3=>1.0	4=>1.0	3=>1.0	4=>1.0	4=>1.0	2=>1.0	1=>1.0	1=>1.0	4=>1.0	2=>1.0	4=>1.0	4=>1.0	3=>1.0	2=>1.0	3=>1.0	3=>1.0	3=>1.0	3=>1.0	4=>1.0	3=>1.0	3=>1.0	4=>1.0	2=>1.0	3=>1.0	3=>1.0	2=>1.0	4=>1.0	1=>1.0	3=>1.0	3=>1.0	2=>1.0	4=>1.0	4=>1.0	4=>1.0	4=>1.0	1=>1.0	3=>1.0	3=>1.0	2=>1.0	2=>1.0	1=>1.0	1=>1.0	3=>1.0	2=>1.0	1=>1.0	1=>1.0	3=>1.0	4=>1.0	4=>1.0	4=>1.0	1=>1.0	4=>1.0	2=>1.0	1=>1.0	3=>1.0	3=>1.0	3=>1.0	3=>1.0	3=>1.0	1=>1.0	3=>1.0	4=>1.0	1=>1.0	4=>1.0	1=>1.0	4=>1.0	3=>1.0	2=>1.0	1=>1.0	3=>1.0	4=>1.0	1=>1.0	1=>1.0	1=>1.0	4=>1.0	2=>1.0	4=>1.0	4=>1.0	2=>1.0	4=>1.0	3=>1.0	1=>1.0	2=>1.0	4=>1.0	4=>1.0	2=>1.0	3=>1.0	4=>1.0	2=>1.0	4=>1.0	3=>1.0	3=>1.0	2=>1.0	1=>1.0	2=>1.0	3=>1.0	4=>1.0	2=>1.0	2=>1.0	3=>1.0	3=>1.0	3=>1.0	1=>1.0	3=>1.0	2=>1.0	1=>1.0	3=>1.0	3=>1.0	2=>1.0	3=>1.0	2=>1.0	3=>1.0	1=>1.0	2=>1.0	3=>1.0	4=>1.0
ST4.03ch03_53971242	3	116.61	53971242	1=>1.0	3=>1.0	3=>1.0	1=>1.0	2=>1.0	3=>1.0	3=>1.0	4=>1.0	3=>1.0	3=>1.0	2=>1.0	3=>1.0	4=>1.0	3=>1.0	1=>1.0	2=>1.0	3=>1.0	4=>1.0	3=>1.0	4=>1.0	4=>1.0	2=>1.0	1=>1.0	1=>1.0	4=>1.0	2=>1.0	4=>1.0	4=>1.0	3=>1.0	2=>1.0	3=>1.0	3=>1.0	3=>1.0	3=>1.0	4=>1.0	3=>1.0	3=>1.0	4=>1.0	2=>1.0	3=>1.0	3=>1.0	2=>1.0	4=>1.0	1=>1.0	3=>1.0	3=>1.0	2=>1.0	4=>1.0	4=>1.0	4=>1.0	4=>1.0	1=>1.0	3=>1.0	3=>1.0	2=>1.0	2=>1.0	1=>1.0	1=>1.0	3=>1.0	2=>1.0	1=>1.0	1=>1.0	3=>1.0	4=>1.0	4=>1.0	4=>1.0	1=>1.0	4=>1.0	2=>1.0	1=>1.0	3=>1.0	3=>1.0	3=>1.0	3=>1.0	3=>1.0	1=>1.0	3=>1.0	4=>1.0	1=>1.0	4=>1.0	1=>1.0	4=>1.0	3=>1.0	2=>1.0	1=>1.0	3=>1.0	4=>1.0	1=>1.0	1=>1.0	1=>1.0	4=>1.0	2=>1.0	4=>1.0	4=>1.0	2=>1.0	4=>1.0	3=>1.0	1=>1.0	2=>1.0	4=>1.0	4=>1.0	2=>1.0	3=>1.0	4=>1.0	2=>1.0	4=>1.0	3=>1.0	3=>1.0	2=>1.0	1=>1.0	2=>1.0	3=>1.0	4=>1.0	2=>1.0	2=>1.0	3=>1.0	3=>1.0	3=>1.0	1=>1.0	3=>1.0	2=>1.0	1=>1.0	3=>1.0	3=>1.0	2=>1.0	3=>1.0	2=>1.0	3=>1.0	1=>1.0	2=>1.0	3=>1.0	4=>1.0
ST4.03ch03_53971248	3	116.61	53971248	1=>1.0	3=>1.0	3=>1.0	1=>1.0	2=>1.0	3=>1.0	3=>1.0	4=>1.0	3=>1.0	3=>1.0	2=>1.0	3=>1.0	4=>1.0	3=>1.0	1=>1.0	2=>1.0	3=>1.0	4=>1.0	3=>1.0	4=>1.0	4=>1.0	2=>1.0	1=>1.0	1=>1.0	4=>1.0	2=>1.0	4=>1.0	4=>1.0	3=>1.0	2=>1.0	3=>1.0	3=>1.0	3=>1.0	3=>1.0	4=>1.0	3=>1.0	3=>1.0	4=>1.0	2=>1.0	3=>1.0	3=>1.0	2=>1.0	4=>1.0	1=>1.0	3=>1.0	3=>1.0	2=>1.0	4=>1.0	4=>1.0	4=>1.0	4=>1.0	1=>1.0	3=>1.0	3=>1.0	2=>1.0	2=>1.0	1=>1.0	1=>1.0	3=>1.0	2=>1.0	1=>1.0	1=>1.0	3=>1.0	4=>1.0	4=>1.0	4=>1.0	1=>1.0	4=>1.0	2=>1.0	1=>1.0	3=>1.0	3=>1.0	3=>1.0	3=>1.0	3=>1.0	1=>1.0	3=>1.0	4=>1.0	1=>1.0	4=>1.0	1=>1.0	4=>1.0	3=>1.0	2=>1.0	1=>1.0	3=>1.0	4=>1.0	1=>1.0	1=>1.0	1=>1.0	4=>1.0	2=>1.0	4=>1.0	4=>1.0	2=>1.0	4=>1.0	3=>1.0	1=>1.0	2=>1.0	4=>1.0	4=>1.0	2=>1.0	3=>1.0	4=>1.0	2=>1.0	4=>1.0	3=>1.0	3=>1.0	2=>1.0	1=>1.0	2=>1.0	3=>1.0	4=>1.0	2=>1.0	2=>1.0	3=>1.0	3=>1.0	3=>1.0	1=>1.0	3=>1.0	2=>1.0	1=>1.0	3=>1.0	3=>1.0	2=>1.0	3=>1.0	2=>1.0	3=>1.0	1=>1.0	2=>1.0	3=>1.0	4=>1.0
ST4.03ch03_53971262	3	116.61	53971262	1=>1.0	3=>1.0	3=>1.0	1=>1.0	2=>1.0	3=>1.0	3=>1.0	4=>1.0	3=>1.0	3=>1.0	2=>1.0	3=>1.0	4=>1.0	3=>1.0	1=>1.0	2=>1.0	3=>1.0	4=>1.0	3=>1.0	4=>1.0	4=>1.0	2=>1.0	1=>1.0	1=>1.0	4=>1.0	2=>1.0	4=>1.0	4=>1.0	3=>1.0	2=>1.0	3=>1.0	3=>1.0	3=>1.0	3=>1.0	4=>1.0	3=>1.0	3=>1.0	4=>1.0	2=>1.0	3=>1.0	3=>1.0	2=>1.0	4=>1.0	1=>1.0	3=>1.0	3=>1.0	2=>1.0	4=>1.0	4=>1.0	4=>1.0	4=>1.0	1=>1.0	3=>1.0	3=>1.0	2=>1.0	2=>1.0	1=>1.0	1=>1.0	3=>1.0	2=>1.0	1=>1.0	1=>1.0	3=>1.0	4=>1.0	4=>1.0	4=>1.0	1=>1.0	4=>1.0	2=>1.0	1=>1.0	3=>1.0	3=>1.0	3=>1.0	3=>1.0	3=>1.0	1=>1.0	3=>1.0	4=>1.0	1=>1.0	4=>1.0	1=>1.0	4=>1.0	3=>1.0	2=>1.0	1=>1.0	3=>1.0	4=>1.0	1=>1.0	1=>1.0	1=>1.0	4=>1.0	2=>1.0	4=>1.0	4=>1.0	2=>1.0	4=>1.0	3=>1.0	1=>1.0	2=>1.0	4=>1.0	4=>1.0	2=>1.0	3=>1.0	4=>1.0	2=>1.0	4=>1.0	3=>1.0	3=>1.0	2=>1.0	1=>1.0	2=>1.0	3=>1.0	4=>1.0	2=>1.0	2=>1.0	3=>1.0	3=>1.0	3=>1.0	1=>1.0	3=>1.0	2=>1.0	1=>1.0	3=>1.0	3=>1.0	2=>1.0	3=>1.0	2=>1.0	3=>1.0	1=>1.0	2=>1.0	3=>1.0	4=>1.0
ST4.03ch03_54029928	3	117.04	54029928	1=>1.0	3=>1.0	3=>1.0	1=>1.0	2=>1.0	3=>1.0	3=>1.0	4=>1.0	3=>1.0	3=>1.0	2=>1.0	3=>1.0	4=>1.0	3=>1.0	1=>1.0	2=>1.0	3=>1.0	4=>1.0	3=>1.0	4=>1.0	4=>1.0	2=>1.0	1=>1.0	1=>1.0	4=>1.0	2=>1.0	4=>1.0	4=>1.0	3=>1.0	2=>1.0	3=>1.0	3=>1.0	3=>1.0	3=>1.0	4=>1.0	3=>1.0	3=>1.0	4=>1.0	2=>1.0	3=>1.0	3=>1.0	2=>1.0	4=>1.0	1=>1.0	3=>1.0	3=>1.0	2=>1.0	4=>1.0	4=>1.0	4=>1.0	4=>1.0	1=>1.0	3=>1.0	3=>1.0	2=>1.0	2=>1.0	1=>1.0	1=>1.0	3=>1.0	2=>1.0	1=>1.0	1=>1.0	3=>1.0	4=>1.0	4=>1.0	4=>1.0	1=>1.0	4=>1.0	2=>1.0	1=>1.0	3=>1.0	3=>1.0	3=>1.0	3=>1.0	3=>1.0	1=>1.0	3=>1.0	4=>1.0	1=>1.0	4=>1.0	1=>1.0	4=>1.0	3=>1.0	2=>1.0	1=>1.0	3=>1.0	4=>1.0	1=>1.0	1=>1.0	1=>1.0	4=>1.0	2=>1.0	4=>1.0	4=>1.0	2=>1.0	4=>1.0	3=>1.0	1=>1.0	2=>1.0	4=>1.0	4=>1.0	2=>1.0	3=>1.0	4=>1.0	2=>1.0	4=>1.0	3=>1.0	3=>1.0	2=>1.0	1=>1.0	2=>1.0	3=>1.0	4=>1.0	2=>1.0	1=>1.0	3=>1.0	3=>1.0	3=>1.0	1=>1.0	3=>1.0	2=>1.0	1=>1.0	3=>1.0	3=>1.0	2=>1.0	3=>1.0	2=>1.0	3=>1.0	1=>1.0	2=>1.0	3=>1.0	4=>1.0
ST4.03ch03_54040973	3	117.04	54040973	1=>1.0	3=>1.0	3=>1.0	1=>1.0	2=>1.0	3=>1.0	3=>1.0	4=>1.0	3=>1.0	3=>1.0	2=>1.0	3=>1.0	4=>1.0	3=>1.0	1=>1.0	2=>1.0	3=>1.0	4=>1.0	3=>1.0	4=>1.0	4=>1.0	2=>1.0	1=>1.0	1=>1.0	4=>1.0	2=>1.0	4=>1.0	4=>1.0	3=>1.0	2=>1.0	3=>1.0	3=>1.0	3=>1.0	3=>1.0	4=>1.0	3=>1.0	3=>1.0	4=>1.0	2=>1.0	3=>1.0	3=>1.0	2=>1.0	4=>1.0	1=>1.0	3=>1.0	3=>1.0	2=>1.0	4=>1.0	4=>1.0	4=>1.0	4=>1.0	1=>1.0	3=>1.0	3=>1.0	2=>1.0	2=>1.0	1=>1.0	1=>1.0	3=>1.0	2=>1.0	1=>1.0	1=>1.0	3=>1.0	4=>1.0	4=>1.0	4=>1.0	1=>1.0	4=>1.0	2=>1.0	1=>1.0	3=>1.0	3=>1.0	3=>1.0	3=>1.0	3=>1.0	1=>1.0	3=>1.0	4=>1.0	1=>1.0	4=>1.0	1=>1.0	4=>1.0	3=>1.0	2=>1.0	1=>1.0	3=>1.0	4=>1.0	1=>1.0	1=>1.0	1=>1.0	4=>1.0	2=>1.0	4=>1.0	4=>1.0	2=>1.0	4=>1.0	3=>1.0	1=>1.0	2=>1.0	4=>1.0	4=>1.0	2=>1.0	3=>1.0	4=>1.0	2=>1.0	4=>1.0	3=>1.0	3=>1.0	2=>1.0	1=>1.0	2=>1.0	3=>1.0	4=>1.0	2=>1.0	1=>1.0	3=>1.0	3=>1.0	3=>1.0	1=>1.0	3=>1.0	2=>1.0	1=>1.0	3=>1.0	3=>1.0	2=>1.0	3=>1.0	2=>1.0	3=>1.0	1=>1.0	2=>1.0	3=>1.0	4=>1.0
ST4.03ch03_54040980	3	117.04	54040980	1=>1.0	3=>1.0	3=>1.0	1=>1.0	2=>1.0	3=>1.0	3=>1.0	4=>1.0	3=>1.0	3=>1.0	2=>1.0	3=>1.0	4=>1.0	3=>1.0	1=>1.0	2=>1.0	3=>1.0	4=>1.0	3=>1.0	4=>1.0	4=>1.0	2=>1.0	1=>1.0	1=>1.0	4=>1.0	2=>1.0	4=>1.0	4=>1.0	3=>1.0	2=>1.0	3=>1.0	3=>1.0	3=>1.0	3=>1.0	4=>1.0	3=>1.0	3=>1.0	4=>1.0	2=>1.0	3=>1.0	3=>1.0	2=>1.0	4=>1.0	1=>1.0	3=>1.0	3=>1.0	2=>1.0	4=>1.0	4=>1.0	4=>1.0	4=>1.0	1=>1.0	3=>1.0	3=>1.0	2=>1.0	2=>1.0	1=>1.0	1=>1.0	3=>1.0	2=>1.0	1=>1.0	1=>1.0	3=>1.0	4=>1.0	4=>1.0	4=>1.0	1=>1.0	4=>1.0	2=>1.0	1=>1.0	3=>1.0	3=>1.0	3=>1.0	3=>1.0	3=>1.0	1=>1.0	3=>1.0	4=>1.0	1=>1.0	4=>1.0	1=>1.0	4=>1.0	3=>1.0	2=>1.0	1=>1.0	3=>1.0	4=>1.0	1=>1.0	1=>1.0	1=>1.0	4=>1.0	2=>1.0	4=>1.0	4=>1.0	2=>1.0	4=>1.0	3=>1.0	1=>1.0	2=>1.0	4=>1.0	4=>1.0	2=>1.0	3=>1.0	4=>1.0	2=>1.0	4=>1.0	3=>1.0	3=>1.0	2=>1.0	1=>1.0	2=>1.0	3=>1.0	4=>1.0	2=>1.0	1=>1.0	3=>1.0	3=>1.0	3=>1.0	1=>1.0	3=>1.0	2=>1.0	1=>1.0	3=>1.0	3=>1.0	2=>1.0	3=>1.0	2=>1.0	3=>1.0	1=>1.0	2=>1.0	3=>1.0	4=>1.0
ST4.03ch03_54040981	3	117.04	54040981	1=>1.0	3=>1.0	3=>1.0	1=>1.0	2=>1.0	3=>1.0	3=>1.0	4=>1.0	3=>1.0	3=>1.0	2=>1.0	3=>1.0	4=>1.0	3=>1.0	1=>1.0	2=>1.0	3=>1.0	4=>1.0	3=>1.0	4=>1.0	4=>1.0	2=>1.0	1=>1.0	1=>1.0	4=>1.0	2=>1.0	4=>1.0	4=>1.0	3=>1.0	2=>1.0	3=>1.0	3=>1.0	3=>1.0	3=>1.0	4=>1.0	3=>1.0	3=>1.0	4=>1.0	2=>1.0	3=>1.0	3=>1.0	2=>1.0	4=>1.0	1=>1.0	3=>1.0	3=>1.0	2=>1.0	4=>1.0	4=>1.0	4=>1.0	4=>1.0	1=>1.0	3=>1.0	3=>1.0	2=>1.0	2=>1.0	1=>1.0	1=>1.0	3=>1.0	2=>1.0	1=>1.0	1=>1.0	3=>1.0	4=>1.0	4=>1.0	4=>1.0	1=>1.0	4=>1.0	2=>1.0	1=>1.0	3=>1.0	3=>1.0	3=>1.0	3=>1.0	3=>1.0	1=>1.0	3=>1.0	4=>1.0	1=>1.0	4=>1.0	1=>1.0	4=>1.0	3=>1.0	2=>1.0	1=>1.0	3=>1.0	4=>1.0	1=>1.0	1=>1.0	1=>1.0	4=>1.0	2=>1.0	4=>1.0	4=>1.0	2=>1.0	4=>1.0	3=>1.0	1=>1.0	2=>1.0	4=>1.0	4=>1.0	2=>1.0	3=>1.0	4=>1.0	2=>1.0	4=>1.0	3=>1.0	3=>1.0	2=>1.0	1=>1.0	2=>1.0	3=>1.0	4=>1.0	2=>1.0	1=>1.0	3=>1.0	3=>1.0	3=>1.0	1=>1.0	3=>1.0	2=>1.0	1=>1.0	3=>1.0	3=>1.0	2=>1.0	3=>1.0	2=>1.0	3=>1.0	1=>1.0	2=>1.0	3=>1.0	4=>1.0
ST4.03ch03_54041012	3	117.04	54041012	1=>1.0	3=>1.0	3=>1.0	1=>1.0	2=>1.0	3=>1.0	3=>1.0	4=>1.0	3=>1.0	3=>1.0	2=>1.0	3=>1.0	4=>1.0	3=>1.0	1=>1.0	2=>1.0	3=>1.0	4=>1.0	3=>1.0	4=>1.0	4=>1.0	2=>1.0	1=>1.0	1=>1.0	4=>1.0	2=>1.0	4=>1.0	4=>1.0	3=>1.0	2=>1.0	3=>1.0	3=>1.0	3=>1.0	3=>1.0	4=>1.0	3=>1.0	3=>1.0	4=>1.0	2=>1.0	3=>1.0	3=>1.0	2=>1.0	4=>1.0	1=>1.0	3=>1.0	3=>1.0	2=>1.0	4=>1.0	4=>1.0	4=>1.0	4=>1.0	1=>1.0	3=>1.0	3=>1.0	2=>1.0	2=>1.0	1=>1.0	1=>1.0	3=>1.0	2=>1.0	1=>1.0	1=>1.0	3=>1.0	4=>1.0	4=>1.0	4=>1.0	1=>1.0	4=>1.0	2=>1.0	1=>1.0	3=>1.0	3=>1.0	3=>1.0	3=>1.0	3=>1.0	1=>1.0	3=>1.0	4=>1.0	1=>1.0	4=>1.0	1=>1.0	4=>1.0	3=>1.0	2=>1.0	1=>1.0	3=>1.0	4=>1.0	1=>1.0	1=>1.0	1=>1.0	4=>1.0	2=>1.0	4=>1.0	4=>1.0	2=>1.0	4=>1.0	3=>1.0	1=>1.0	2=>1.0	4=>1.0	4=>1.0	2=>1.0	3=>1.0	4=>1.0	2=>1.0	4=>1.0	3=>1.0	3=>1.0	2=>1.0	1=>1.0	2=>1.0	3=>1.0	4=>1.0	2=>1.0	1=>1.0	3=>1.0	3=>1.0	3=>1.0	1=>1.0	3=>1.0	2=>1.0	1=>1.0	3=>1.0	3=>1.0	2=>1.0	3=>1.0	2=>1.0	3=>1.0	1=>1.0	2=>1.0	3=>1.0	4=>1.0
ST4.03ch03_54041074	3	117.04	54041074	1=>1.0	3=>1.0	3=>1.0	1=>1.0	2=>1.0	3=>1.0	3=>1.0	4=>1.0	3=>1.0	3=>1.0	2=>1.0	3=>1.0	4=>1.0	3=>1.0	1=>1.0	2=>1.0	3=>1.0	4=>1.0	3=>1.0	4=>1.0	4=>1.0	2=>1.0	1=>1.0	1=>1.0	4=>1.0	2=>1.0	4=>1.0	4=>1.0	3=>1.0	2=>1.0	3=>1.0	3=>1.0	3=>1.0	3=>1.0	4=>1.0	3=>1.0	3=>1.0	4=>1.0	2=>1.0	3=>1.0	3=>1.0	2=>1.0	4=>1.0	1=>1.0	3=>1.0	3=>1.0	2=>1.0	4=>1.0	4=>1.0	4=>1.0	4=>1.0	1=>1.0	3=>1.0	3=>1.0	2=>1.0	2=>1.0	1=>1.0	1=>1.0	3=>1.0	2=>1.0	1=>1.0	1=>1.0	3=>1.0	4=>1.0	4=>1.0	4=>1.0	1=>1.0	4=>1.0	2=>1.0	1=>1.0	3=>1.0	3=>1.0	3=>1.0	3=>1.0	3=>1.0	1=>1.0	3=>1.0	4=>1.0	1=>1.0	4=>1.0	1=>1.0	4=>1.0	3=>1.0	2=>1.0	1=>1.0	3=>1.0	4=>1.0	1=>1.0	1=>1.0	1=>1.0	4=>1.0	2=>1.0	4=>1.0	4=>1.0	2=>1.0	4=>1.0	3=>1.0	1=>1.0	2=>1.0	4=>1.0	4=>1.0	2=>1.0	3=>1.0	4=>1.0	2=>1.0	4=>1.0	3=>1.0	3=>1.0	2=>1.0	1=>1.0	2=>1.0	3=>1.0	4=>1.0	2=>1.0	1=>1.0	3=>1.0	3=>1.0	3=>1.0	1=>1.0	3=>1.0	2=>1.0	1=>1.0	3=>1.0	3=>1.0	2=>1.0	3=>1.0	2=>1.0	3=>1.0	1=>1.0	2=>1.0	3=>1.0	4=>1.0
ST4.03ch03_54041082	3	117.04	54041082	1=>1.0	3=>1.0	3=>1.0	1=>1.0	2=>1.0	3=>1.0	3=>1.0	4=>1.0	3=>1.0	3=>1.0	2=>1.0	3=>1.0	4=>1.0	3=>1.0	1=>1.0	2=>1.0	3=>1.0	4=>1.0	3=>1.0	4=>1.0	4=>1.0	2=>1.0	1=>1.0	1=>1.0	4=>1.0	2=>1.0	4=>1.0	4=>1.0	3=>1.0	2=>1.0	3=>1.0	3=>1.0	3=>1.0	3=>1.0	4=>1.0	3=>1.0	3=>1.0	4=>1.0	2=>1.0	3=>1.0	3=>1.0	2=>1.0	4=>1.0	1=>1.0	3=>1.0	3=>1.0	2=>1.0	4=>1.0	4=>1.0	4=>1.0	4=>1.0	1=>1.0	3=>1.0	3=>1.0	2=>1.0	2=>1.0	1=>1.0	1=>1.0	3=>1.0	2=>1.0	1=>1.0	1=>1.0	3=>1.0	4=>1.0	4=>1.0	4=>1.0	1=>1.0	4=>1.0	2=>1.0	1=>1.0	3=>1.0	3=>1.0	3=>1.0	3=>1.0	3=>1.0	1=>1.0	3=>1.0	4=>1.0	1=>1.0	4=>1.0	1=>1.0	4=>1.0	3=>1.0	2=>1.0	1=>1.0	3=>1.0	4=>1.0	1=>1.0	1=>1.0	1=>1.0	4=>1.0	2=>1.0	4=>1.0	4=>1.0	2=>1.0	4=>1.0	3=>1.0	1=>1.0	2=>1.0	4=>1.0	4=>1.0	2=>1.0	3=>1.0	4=>1.0	2=>1.0	4=>1.0	3=>1.0	3=>1.0	2=>1.0	1=>1.0	2=>1.0	3=>1.0	4=>1.0	2=>1.0	1=>1.0	3=>1.0	3=>1.0	3=>1.0	1=>1.0	3=>1.0	2=>1.0	1=>1.0	3=>1.0	3=>1.0	2=>1.0	3=>1.0	2=>1.0	3=>1.0	1=>1.0	2=>1.0	3=>1.0	4=>1.0
ST4.03ch03_54041103	3	117.04	54041103	1=>1.0	3=>1.0	3=>1.0	1=>1.0	2=>1.0	3=>1.0	3=>1.0	4=>1.0	3=>1.0	3=>1.0	2=>1.0	3=>1.0	4=>1.0	3=>1.0	1=>1.0	2=>1.0	3=>1.0	4=>1.0	3=>1.0	4=>1.0	4=>1.0	2=>1.0	1=>1.0	1=>1.0	4=>1.0	2=>1.0	4=>1.0	4=>1.0	3=>1.0	2=>1.0	3=>1.0	3=>1.0	3=>1.0	3=>1.0	4=>1.0	3=>1.0	3=>1.0	4=>1.0	2=>1.0	3=>1.0	3=>1.0	2=>1.0	4=>1.0	1=>1.0	3=>1.0	3=>1.0	2=>1.0	4=>1.0	4=>1.0	4=>1.0	4=>1.0	1=>1.0	3=>1.0	3=>1.0	2=>1.0	2=>1.0	1=>1.0	1=>1.0	3=>1.0	2=>1.0	1=>1.0	1=>1.0	3=>1.0	4=>1.0	4=>1.0	4=>1.0	1=>1.0	4=>1.0	2=>1.0	1=>1.0	3=>1.0	3=>1.0	3=>1.0	3=>1.0	3=>1.0	1=>1.0	3=>1.0	4=>1.0	1=>1.0	4=>1.0	1=>1.0	4=>1.0	3=>1.0	2=>1.0	1=>1.0	3=>1.0	4=>1.0	1=>1.0	1=>1.0	1=>1.0	4=>1.0	2=>1.0	4=>1.0	4=>1.0	2=>1.0	4=>1.0	3=>1.0	1=>1.0	2=>1.0	4=>1.0	4=>1.0	2=>1.0	3=>1.0	4=>1.0	2=>1.0	4=>1.0	3=>1.0	3=>1.0	2=>1.0	1=>1.0	2=>1.0	3=>1.0	4=>1.0	2=>1.0	1=>1.0	3=>1.0	3=>1.0	3=>1.0	1=>1.0	3=>1.0	2=>1.0	1=>1.0	3=>1.0	3=>1.0	2=>1.0	3=>1.0	2=>1.0	3=>1.0	1=>1.0	2=>1.0	3=>1.0	4=>1.0
ST4.03ch03_54052061	3	117.47	54052061	1=>1.0	3=>1.0	3=>1.0	1=>1.0	2=>1.0	3=>1.0	3=>1.0	4=>1.0	3=>1.0	3=>1.0	2=>1.0	3=>1.0	4=>1.0	3=>1.0	1=>1.0	2=>1.0	3=>1.0	4=>1.0	3=>1.0	4=>1.0	4=>1.0	2=>1.0	1=>1.0	1=>1.0	4=>1.0	2=>1.0	4=>1.0	4=>1.0	3=>1.0	2=>1.0	3=>1.0	3=>1.0	3=>1.0	3=>1.0	4=>1.0	3=>1.0	3=>1.0	4=>1.0	2=>1.0	3=>1.0	3=>1.0	2=>1.0	4=>1.0	1=>1.0	3=>1.0	3=>1.0	2=>1.0	4=>1.0	4=>1.0	4=>1.0	4=>1.0	1=>1.0	3=>1.0	3=>1.0	2=>1.0	2=>1.0	1=>1.0	1=>1.0	3=>1.0	2=>1.0	1=>1.0	1=>1.0	3=>1.0	4=>1.0	4=>1.0	4=>1.0	1=>1.0	4=>1.0	1=>1.0	1=>1.0	3=>1.0	3=>1.0	3=>1.0	3=>1.0	3=>1.0	1=>1.0	3=>1.0	4=>1.0	1=>1.0	4=>1.0	1=>1.0	4=>1.0	3=>1.0	2=>1.0	1=>1.0	3=>1.0	4=>1.0	1=>1.0	1=>1.0	1=>1.0	4=>1.0	2=>1.0	4=>1.0	4=>1.0	2=>1.0	4=>1.0	3=>1.0	1=>1.0	2=>1.0	4=>1.0	4=>1.0	2=>1.0	3=>1.0	4=>1.0	2=>1.0	4=>1.0	3=>1.0	3=>1.0	2=>1.0	1=>1.0	2=>1.0	3=>1.0	4=>1.0	2=>1.0	1=>1.0	3=>1.0	3=>1.0	3=>1.0	1=>1.0	3=>1.0	2=>1.0	1=>1.0	3=>1.0	3=>1.0	2=>1.0	3=>1.0	2=>1.0	3=>1.0	1=>1.0	2=>1.0	3=>1.0	4=>1.0
ST4.03ch03_54052067	3	117.47	54052067	1=>1.0	3=>1.0	3=>1.0	1=>1.0	2=>1.0	3=>1.0	3=>1.0	4=>1.0	3=>1.0	3=>1.0	2=>1.0	3=>1.0	4=>1.0	3=>1.0	1=>1.0	2=>1.0	3=>1.0	4=>1.0	3=>1.0	4=>1.0	4=>1.0	2=>1.0	1=>1.0	1=>1.0	4=>1.0	2=>1.0	4=>1.0	4=>1.0	3=>1.0	2=>1.0	3=>1.0	3=>1.0	3=>1.0	3=>1.0	4=>1.0	3=>1.0	3=>1.0	4=>1.0	2=>1.0	3=>1.0	3=>1.0	2=>1.0	4=>1.0	1=>1.0	3=>1.0	3=>1.0	2=>1.0	4=>1.0	4=>1.0	4=>1.0	4=>1.0	1=>1.0	3=>1.0	3=>1.0	2=>1.0	2=>1.0	1=>1.0	1=>1.0	3=>1.0	2=>1.0	1=>1.0	1=>1.0	3=>1.0	4=>1.0	4=>1.0	4=>1.0	1=>1.0	4=>1.0	1=>1.0	1=>1.0	3=>1.0	3=>1.0	3=>1.0	3=>1.0	3=>1.0	1=>1.0	3=>1.0	4=>1.0	1=>1.0	4=>1.0	1=>1.0	4=>1.0	3=>1.0	2=>1.0	1=>1.0	3=>1.0	4=>1.0	1=>1.0	1=>1.0	1=>1.0	4=>1.0	2=>1.0	4=>1.0	4=>1.0	2=>1.0	4=>1.0	3=>1.0	1=>1.0	2=>1.0	4=>1.0	4=>1.0	2=>1.0	3=>1.0	4=>1.0	2=>1.0	4=>1.0	3=>1.0	3=>1.0	2=>1.0	1=>1.0	2=>1.0	3=>1.0	4=>1.0	2=>1.0	1=>1.0	3=>1.0	3=>1.0	3=>1.0	1=>1.0	3=>1.0	2=>1.0	1=>1.0	3=>1.0	3=>1.0	2=>1.0	3=>1.0	2=>1.0	3=>1.0	1=>1.0	2=>1.0	3=>1.0	4=>1.0
ST4.03ch03_54052118	3	117.47	54052118	1=>1.0	3=>1.0	3=>1.0	1=>1.0	2=>1.0	3=>1.0	3=>1.0	4=>1.0	3=>1.0	3=>1.0	2=>1.0	3=>1.0	4=>1.0	3=>1.0	1=>1.0	2=>1.0	3=>1.0	4=>1.0	3=>1.0	4=>1.0	4=>1.0	2=>1.0	1=>1.0	1=>1.0	4=>1.0	2=>1.0	4=>1.0	4=>1.0	3=>1.0	2=>1.0	3=>1.0	3=>1.0	3=>1.0	3=>1.0	4=>1.0	3=>1.0	3=>1.0	4=>1.0	2=>1.0	3=>1.0	3=>1.0	2=>1.0	4=>1.0	1=>1.0	3=>1.0	3=>1.0	2=>1.0	4=>1.0	4=>1.0	4=>1.0	4=>1.0	1=>1.0	3=>1.0	3=>1.0	2=>1.0	2=>1.0	1=>1.0	1=>1.0	3=>1.0	2=>1.0	1=>1.0	1=>1.0	3=>1.0	4=>1.0	4=>1.0	4=>1.0	1=>1.0	4=>1.0	1=>1.0	1=>1.0	3=>1.0	3=>1.0	3=>1.0	3=>1.0	3=>1.0	1=>1.0	3=>1.0	4=>1.0	1=>1.0	4=>1.0	1=>1.0	4=>1.0	3=>1.0	2=>1.0	1=>1.0	3=>1.0	4=>1.0	1=>1.0	1=>1.0	1=>1.0	4=>1.0	2=>1.0	4=>1.0	4=>1.0	2=>1.0	4=>1.0	3=>1.0	1=>1.0	2=>1.0	4=>1.0	4=>1.0	2=>1.0	3=>1.0	4=>1.0	2=>1.0	4=>1.0	3=>1.0	3=>1.0	2=>1.0	1=>1.0	2=>1.0	3=>1.0	4=>1.0	2=>1.0	1=>1.0	3=>1.0	3=>1.0	3=>1.0	1=>1.0	3=>1.0	2=>1.0	1=>1.0	3=>1.0	3=>1.0	2=>1.0	3=>1.0	2=>1.0	3=>1.0	1=>1.0	2=>1.0	3=>1.0	4=>1.0
ST4.03ch03_54052144	3	117.47	54052144	1=>1.0	3=>1.0	3=>1.0	1=>1.0	2=>1.0	3=>1.0	3=>1.0	4=>1.0	3=>1.0	3=>1.0	2=>1.0	3=>1.0	4=>1.0	3=>1.0	1=>1.0	2=>1.0	3=>1.0	4=>1.0	3=>1.0	4=>1.0	4=>1.0	2=>1.0	1=>1.0	1=>1.0	4=>1.0	2=>1.0	4=>1.0	4=>1.0	3=>1.0	2=>1.0	3=>1.0	3=>1.0	3=>1.0	3=>1.0	4=>1.0	3=>1.0	3=>1.0	4=>1.0	2=>1.0	3=>1.0	3=>1.0	2=>1.0	4=>1.0	1=>1.0	3=>1.0	3=>1.0	2=>1.0	4=>1.0	4=>1.0	4=>1.0	4=>1.0	1=>1.0	3=>1.0	3=>1.0	2=>1.0	2=>1.0	1=>1.0	1=>1.0	3=>1.0	2=>1.0	1=>1.0	1=>1.0	3=>1.0	4=>1.0	4=>1.0	4=>1.0	1=>1.0	4=>1.0	1=>1.0	1=>1.0	3=>1.0	3=>1.0	3=>1.0	3=>1.0	3=>1.0	1=>1.0	3=>1.0	4=>1.0	1=>1.0	4=>1.0	1=>1.0	4=>1.0	3=>1.0	2=>1.0	1=>1.0	3=>1.0	4=>1.0	1=>1.0	1=>1.0	1=>1.0	4=>1.0	2=>1.0	4=>1.0	4=>1.0	2=>1.0	4=>1.0	3=>1.0	1=>1.0	2=>1.0	4=>1.0	4=>1.0	2=>1.0	3=>1.0	4=>1.0	2=>1.0	4=>1.0	3=>1.0	3=>1.0	2=>1.0	1=>1.0	2=>1.0	3=>1.0	4=>1.0	2=>1.0	1=>1.0	3=>1.0	3=>1.0	3=>1.0	1=>1.0	3=>1.0	2=>1.0	1=>1.0	3=>1.0	3=>1.0	2=>1.0	3=>1.0	2=>1.0	3=>1.0	1=>1.0	2=>1.0	3=>1.0	4=>1.0
ST4.03ch03_54069444	3	117.47	54069444	1=>1.0	3=>1.0	3=>1.0	1=>1.0	2=>1.0	3=>1.0	3=>1.0	4=>1.0	3=>1.0	3=>1.0	2=>1.0	3=>1.0	4=>1.0	3=>1.0	1=>1.0	2=>1.0	3=>1.0	4=>1.0	3=>1.0	4=>1.0	4=>1.0	2=>1.0	1=>1.0	1=>1.0	4=>1.0	2=>1.0	4=>1.0	4=>1.0	3=>1.0	2=>1.0	3=>1.0	3=>1.0	3=>1.0	3=>1.0	4=>1.0	3=>1.0	3=>1.0	4=>1.0	2=>1.0	3=>1.0	3=>1.0	2=>1.0	4=>1.0	1=>1.0	3=>1.0	3=>1.0	2=>1.0	4=>1.0	4=>1.0	4=>1.0	4=>1.0	1=>1.0	3=>1.0	3=>1.0	2=>1.0	2=>1.0	1=>1.0	1=>1.0	3=>1.0	2=>1.0	1=>1.0	1=>1.0	3=>1.0	4=>1.0	4=>1.0	4=>1.0	1=>1.0	4=>1.0	1=>1.0	1=>1.0	3=>1.0	3=>1.0	3=>1.0	3=>1.0	3=>1.0	1=>1.0	3=>1.0	4=>1.0	1=>1.0	4=>1.0	1=>1.0	4=>1.0	3=>1.0	2=>1.0	1=>1.0	3=>1.0	4=>1.0	1=>1.0	1=>1.0	1=>1.0	4=>1.0	2=>1.0	4=>1.0	4=>1.0	2=>1.0	4=>1.0	3=>1.0	1=>1.0	2=>1.0	4=>1.0	4=>1.0	2=>1.0	3=>1.0	4=>1.0	2=>1.0	4=>1.0	3=>1.0	3=>1.0	2=>1.0	1=>1.0	2=>1.0	3=>1.0	4=>1.0	2=>1.0	1=>1.0	3=>1.0	3=>1.0	3=>1.0	1=>1.0	3=>1.0	2=>1.0	1=>1.0	3=>1.0	3=>1.0	2=>1.0	3=>1.0	2=>1.0	3=>1.0	1=>1.0	2=>1.0	3=>1.0	4=>1.0
ST4.03ch03_54069498	3	117.47	54069498	1=>1.0	3=>1.0	3=>1.0	1=>1.0	2=>1.0	3=>1.0	3=>1.0	4=>1.0	3=>1.0	3=>1.0	2=>1.0	3=>1.0	4=>1.0	3=>1.0	1=>1.0	2=>1.0	3=>1.0	4=>1.0	3=>1.0	4=>1.0	4=>1.0	2=>1.0	1=>1.0	1=>1.0	4=>1.0	2=>1.0	4=>1.0	4=>1.0	3=>1.0	2=>1.0	3=>1.0	3=>1.0	3=>1.0	3=>1.0	4=>1.0	3=>1.0	3=>1.0	4=>1.0	2=>1.0	3=>1.0	3=>1.0	2=>1.0	4=>1.0	1=>1.0	3=>1.0	3=>1.0	2=>1.0	4=>1.0	4=>1.0	4=>1.0	4=>1.0	1=>1.0	3=>1.0	3=>1.0	2=>1.0	2=>1.0	1=>1.0	1=>1.0	3=>1.0	2=>1.0	1=>1.0	1=>1.0	3=>1.0	4=>1.0	4=>1.0	4=>1.0	1=>1.0	4=>1.0	1=>1.0	1=>1.0	3=>1.0	3=>1.0	3=>1.0	3=>1.0	3=>1.0	1=>1.0	3=>1.0	4=>1.0	1=>1.0	4=>1.0	1=>1.0	4=>1.0	3=>1.0	2=>1.0	1=>1.0	3=>1.0	4=>1.0	1=>1.0	1=>1.0	1=>1.0	4=>1.0	2=>1.0	4=>1.0	4=>1.0	2=>1.0	4=>1.0	3=>1.0	1=>1.0	2=>1.0	4=>1.0	4=>1.0	2=>1.0	3=>1.0	4=>1.0	2=>1.0	4=>1.0	3=>1.0	3=>1.0	2=>1.0	1=>1.0	2=>1.0	3=>1.0	4=>1.0	2=>1.0	1=>1.0	3=>1.0	3=>1.0	3=>1.0	1=>1.0	3=>1.0	2=>1.0	1=>1.0	3=>1.0	3=>1.0	2=>1.0	3=>1.0	2=>1.0	3=>1.0	1=>1.0	2=>1.0	3=>1.0	4=>1.0
ST4.03ch03_54113264	3	117.91	54113264	1=>1.0	3=>1.0	3=>1.0	1=>1.0	2=>1.0	3=>1.0	3=>1.0	4=>1.0	3=>1.0	3=>1.0	2=>1.0	3=>1.0	4=>1.0	3=>1.0	1=>1.0	2=>1.0	3=>1.0	4=>1.0	3=>1.0	4=>1.0	4=>1.0	2=>1.0	1=>1.0	1=>1.0	4=>1.0	2=>1.0	4=>1.0	4=>1.0	3=>1.0	2=>1.0	3=>1.0	3=>1.0	3=>1.0	3=>1.0	4=>1.0	3=>1.0	3=>1.0	4=>1.0	2=>1.0	3=>1.0	3=>1.0	2=>1.0	4=>1.0	1=>1.0	3=>1.0	3=>1.0	2=>1.0	4=>1.0	4=>1.0	4=>1.0	4=>1.0	1=>1.0	3=>1.0	3=>1.0	2=>1.0	2=>1.0	1=>1.0	1=>1.0	3=>1.0	2=>1.0	2=>1.0	1=>1.0	3=>1.0	4=>1.0	4=>1.0	4=>1.0	1=>1.0	4=>1.0	1=>1.0	1=>1.0	3=>1.0	3=>1.0	3=>1.0	3=>1.0	3=>1.0	1=>1.0	3=>1.0	4=>1.0	1=>1.0	4=>1.0	1=>1.0	4=>1.0	3=>1.0	2=>1.0	1=>1.0	3=>1.0	4=>1.0	1=>1.0	1=>1.0	1=>1.0	4=>1.0	2=>1.0	4=>1.0	4=>1.0	2=>1.0	4=>1.0	3=>1.0	1=>1.0	2=>1.0	4=>1.0	4=>1.0	2=>1.0	3=>1.0	4=>1.0	2=>1.0	4=>1.0	3=>1.0	3=>1.0	2=>1.0	1=>1.0	2=>1.0	3=>1.0	4=>1.0	2=>1.0	1=>1.0	3=>1.0	3=>1.0	3=>1.0	1=>1.0	3=>1.0	2=>1.0	1=>1.0	3=>1.0	3=>1.0	2=>1.0	3=>1.0	2=>1.0	3=>1.0	1=>1.0	2=>1.0	3=>1.0	4=>1.0
ST4.03ch03_54113343	3	117.91	54113343	1=>1.0	3=>1.0	3=>1.0	1=>1.0	2=>1.0	3=>1.0	3=>1.0	4=>1.0	3=>1.0	3=>1.0	2=>1.0	3=>1.0	4=>1.0	3=>1.0	1=>1.0	2=>1.0	3=>1.0	4=>1.0	3=>1.0	4=>1.0	4=>1.0	2=>1.0	1=>1.0	1=>1.0	4=>1.0	2=>1.0	4=>1.0	4=>1.0	3=>1.0	2=>1.0	3=>1.0	3=>1.0	3=>1.0	3=>1.0	4=>1.0	3=>1.0	3=>1.0	4=>1.0	2=>1.0	3=>1.0	3=>1.0	2=>1.0	4=>1.0	1=>1.0	3=>1.0	3=>1.0	2=>1.0	4=>1.0	4=>1.0	4=>1.0	4=>1.0	1=>1.0	3=>1.0	3=>1.0	2=>1.0	2=>1.0	1=>1.0	1=>1.0	3=>1.0	2=>1.0	2=>1.0	1=>1.0	3=>1.0	4=>1.0	4=>1.0	4=>1.0	1=>1.0	4=>1.0	1=>1.0	1=>1.0	3=>1.0	3=>1.0	3=>1.0	3=>1.0	3=>1.0	1=>1.0	3=>1.0	4=>1.0	1=>1.0	4=>1.0	1=>1.0	4=>1.0	3=>1.0	2=>1.0	1=>1.0	3=>1.0	4=>1.0	1=>1.0	1=>1.0	1=>1.0	4=>1.0	2=>1.0	4=>1.0	4=>1.0	2=>1.0	4=>1.0	3=>1.0	1=>1.0	2=>1.0	4=>1.0	4=>1.0	2=>1.0	3=>1.0	4=>1.0	2=>1.0	4=>1.0	3=>1.0	3=>1.0	2=>1.0	1=>1.0	2=>1.0	3=>1.0	4=>1.0	2=>1.0	1=>1.0	3=>1.0	3=>1.0	3=>1.0	1=>1.0	3=>1.0	2=>1.0	1=>1.0	3=>1.0	3=>1.0	2=>1.0	3=>1.0	2=>1.0	3=>1.0	1=>1.0	2=>1.0	3=>1.0	4=>1.0
ST4.03ch03_54113361	3	117.91	54113361	1=>1.0	3=>1.0	3=>1.0	1=>1.0	2=>1.0	3=>1.0	3=>1.0	4=>1.0	3=>1.0	3=>1.0	2=>1.0	3=>1.0	4=>1.0	3=>1.0	1=>1.0	2=>1.0	3=>1.0	4=>1.0	3=>1.0	4=>1.0	4=>1.0	2=>1.0	1=>1.0	1=>1.0	4=>1.0	2=>1.0	4=>1.0	4=>1.0	3=>1.0	2=>1.0	3=>1.0	3=>1.0	3=>1.0	3=>1.0	4=>1.0	3=>1.0	3=>1.0	4=>1.0	2=>1.0	3=>1.0	3=>1.0	2=>1.0	4=>1.0	1=>1.0	3=>1.0	3=>1.0	2=>1.0	4=>1.0	4=>1.0	4=>1.0	4=>1.0	1=>1.0	3=>1.0	3=>1.0	2=>1.0	2=>1.0	1=>1.0	1=>1.0	3=>1.0	2=>1.0	2=>1.0	1=>1.0	3=>1.0	4=>1.0	4=>1.0	4=>1.0	1=>1.0	4=>1.0	1=>1.0	1=>1.0	3=>1.0	3=>1.0	3=>1.0	3=>1.0	3=>1.0	1=>1.0	3=>1.0	4=>1.0	1=>1.0	4=>1.0	1=>1.0	4=>1.0	3=>1.0	2=>1.0	1=>1.0	3=>1.0	4=>1.0	1=>1.0	1=>1.0	1=>1.0	4=>1.0	2=>1.0	4=>1.0	4=>1.0	2=>1.0	4=>1.0	3=>1.0	1=>1.0	2=>1.0	4=>1.0	4=>1.0	2=>1.0	3=>1.0	4=>1.0	2=>1.0	4=>1.0	3=>1.0	3=>1.0	2=>1.0	1=>1.0	2=>1.0	3=>1.0	4=>1.0	2=>1.0	1=>1.0	3=>1.0	3=>1.0	3=>1.0	1=>1.0	3=>1.0	2=>1.0	1=>1.0	3=>1.0	3=>1.0	2=>1.0	3=>1.0	2=>1.0	3=>1.0	1=>1.0	2=>1.0	3=>1.0	4=>1.0
ST4.03ch03_54113367	3	117.91	54113367	1=>1.0	3=>1.0	3=>1.0	1=>1.0	2=>1.0	3=>1.0	3=>1.0	4=>1.0	3=>1.0	3=>1.0	2=>1.0	3=>1.0	4=>1.0	3=>1.0	1=>1.0	2=>1.0	3=>1.0	4=>1.0	3=>1.0	4=>1.0	4=>1.0	2=>1.0	1=>1.0	1=>1.0	4=>1.0	2=>1.0	4=>1.0	4=>1.0	3=>1.0	2=>1.0	3=>1.0	3=>1.0	3=>1.0	3=>1.0	4=>1.0	3=>1.0	3=>1.0	4=>1.0	2=>1.0	3=>1.0	3=>1.0	2=>1.0	4=>1.0	1=>1.0	3=>1.0	3=>1.0	2=>1.0	4=>1.0	4=>1.0	4=>1.0	4=>1.0	1=>1.0	3=>1.0	3=>1.0	2=>1.0	2=>1.0	1=>1.0	1=>1.0	3=>1.0	2=>1.0	2=>1.0	1=>1.0	3=>1.0	4=>1.0	4=>1.0	4=>1.0	1=>1.0	4=>1.0	1=>1.0	1=>1.0	3=>1.0	3=>1.0	3=>1.0	3=>1.0	3=>1.0	1=>1.0	3=>1.0	4=>1.0	1=>1.0	4=>1.0	1=>1.0	4=>1.0	3=>1.0	2=>1.0	1=>1.0	3=>1.0	4=>1.0	1=>1.0	1=>1.0	1=>1.0	4=>1.0	2=>1.0	4=>1.0	4=>1.0	2=>1.0	4=>1.0	3=>1.0	1=>1.0	2=>1.0	4=>1.0	4=>1.0	2=>1.0	3=>1.0	4=>1.0	2=>1.0	4=>1.0	3=>1.0	3=>1.0	2=>1.0	1=>1.0	2=>1.0	3=>1.0	4=>1.0	2=>1.0	1=>1.0	3=>1.0	3=>1.0	3=>1.0	1=>1.0	3=>1.0	2=>1.0	1=>1.0	3=>1.0	3=>1.0	2=>1.0	3=>1.0	2=>1.0	3=>1.0	1=>1.0	2=>1.0	3=>1.0	4=>1.0
ST4.03ch03_54113399	3	117.91	54113399	1=>1.0	3=>1.0	3=>1.0	1=>1.0	2=>1.0	3=>1.0	3=>1.0	4=>1.0	3=>1.0	3=>1.0	2=>1.0	3=>1.0	4=>1.0	3=>1.0	1=>1.0	2=>1.0	3=>1.0	4=>1.0	3=>1.0	4=>1.0	4=>1.0	2=>1.0	1=>1.0	1=>1.0	4=>1.0	2=>1.0	4=>1.0	4=>1.0	3=>1.0	2=>1.0	3=>1.0	3=>1.0	3=>1.0	3=>1.0	4=>1.0	3=>1.0	3=>1.0	4=>1.0	2=>1.0	3=>1.0	3=>1.0	2=>1.0	4=>1.0	1=>1.0	3=>1.0	3=>1.0	2=>1.0	4=>1.0	4=>1.0	4=>1.0	4=>1.0	1=>1.0	3=>1.0	3=>1.0	2=>1.0	2=>1.0	1=>1.0	1=>1.0	3=>1.0	2=>1.0	2=>1.0	1=>1.0	3=>1.0	4=>1.0	4=>1.0	4=>1.0	1=>1.0	4=>1.0	1=>1.0	1=>1.0	3=>1.0	3=>1.0	3=>1.0	3=>1.0	3=>1.0	1=>1.0	3=>1.0	4=>1.0	1=>1.0	4=>1.0	1=>1.0	4=>1.0	3=>1.0	2=>1.0	1=>1.0	3=>1.0	4=>1.0	1=>1.0	1=>1.0	1=>1.0	4=>1.0	2=>1.0	4=>1.0	4=>1.0	2=>1.0	4=>1.0	3=>1.0	1=>1.0	2=>1.0	4=>1.0	4=>1.0	2=>1.0	3=>1.0	4=>1.0	2=>1.0	4=>1.0	3=>1.0	3=>1.0	2=>1.0	1=>1.0	2=>1.0	3=>1.0	4=>1.0	2=>1.0	1=>1.0	3=>1.0	3=>1.0	3=>1.0	1=>1.0	3=>1.0	2=>1.0	1=>1.0	3=>1.0	3=>1.0	2=>1.0	3=>1.0	2=>1.0	3=>1.0	1=>1.0	2=>1.0	3=>1.0	4=>1.0
ST4.03ch03_54538123	3	117.91	54538123	1=>1.0	3=>1.0	3=>1.0	1=>1.0	2=>1.0	3=>1.0	3=>1.0	4=>1.0	3=>1.0	3=>1.0	2=>1.0	3=>1.0	4=>1.0	3=>1.0	1=>1.0	2=>1.0	3=>1.0	4=>1.0	3=>1.0	4=>1.0	4=>1.0	2=>1.0	1=>1.0	1=>1.0	4=>1.0	2=>1.0	4=>1.0	4=>1.0	3=>1.0	2=>1.0	3=>1.0	3=>1.0	3=>1.0	3=>1.0	4=>1.0	3=>1.0	3=>1.0	4=>1.0	2=>1.0	3=>1.0	3=>1.0	2=>1.0	4=>1.0	1=>1.0	3=>1.0	3=>1.0	2=>1.0	4=>1.0	4=>1.0	4=>1.0	4=>1.0	1=>1.0	3=>1.0	3=>1.0	2=>1.0	2=>1.0	1=>1.0	1=>1.0	3=>1.0	2=>1.0	2=>1.0	1=>1.0	3=>1.0	4=>1.0	4=>1.0	4=>1.0	1=>1.0	4=>1.0	1=>1.0	1=>1.0	3=>1.0	3=>1.0	3=>1.0	3=>1.0	3=>1.0	1=>1.0	3=>1.0	4=>1.0	1=>1.0	4=>1.0	1=>1.0	4=>1.0	3=>1.0	2=>1.0	1=>1.0	3=>1.0	4=>1.0	1=>1.0	1=>1.0	1=>1.0	4=>1.0	2=>1.0	4=>1.0	4=>1.0	2=>1.0	4=>1.0	3=>1.0	1=>1.0	2=>1.0	4=>1.0	4=>1.0	2=>1.0	3=>1.0	4=>1.0	2=>1.0	4=>1.0	3=>1.0	3=>1.0	2=>1.0	1=>1.0	2=>1.0	3=>1.0	4=>1.0	2=>1.0	1=>1.0	3=>1.0	3=>1.0	3=>1.0	1=>1.0	3=>1.0	2=>1.0	1=>1.0	3=>1.0	3=>1.0	2=>1.0	3=>1.0	2=>1.0	3=>1.0	1=>1.0	2=>1.0	3=>1.0	4=>1.0
ST4.03ch03_54584040	3	117.91	54584040	1=>1.0	3=>1.0	3=>1.0	1=>1.0	2=>1.0	3=>1.0	3=>1.0	4=>1.0	3=>1.0	3=>1.0	2=>1.0	3=>1.0	4=>1.0	3=>1.0	1=>1.0	2=>1.0	3=>1.0	4=>1.0	3=>1.0	4=>1.0	4=>1.0	2=>1.0	1=>1.0	1=>1.0	4=>1.0	2=>1.0	4=>1.0	4=>1.0	3=>1.0	2=>1.0	3=>1.0	3=>1.0	3=>1.0	3=>1.0	4=>1.0	3=>1.0	3=>1.0	4=>1.0	2=>1.0	3=>1.0	3=>1.0	2=>1.0	4=>1.0	1=>1.0	3=>1.0	3=>1.0	2=>1.0	4=>1.0	4=>1.0	4=>1.0	4=>1.0	1=>1.0	3=>1.0	3=>1.0	2=>1.0	2=>1.0	1=>1.0	1=>1.0	3=>1.0	2=>1.0	2=>1.0	1=>1.0	3=>1.0	4=>1.0	4=>1.0	4=>1.0	1=>1.0	4=>1.0	1=>1.0	1=>1.0	3=>1.0	3=>1.0	3=>1.0	3=>1.0	3=>1.0	1=>1.0	3=>1.0	4=>1.0	1=>1.0	4=>1.0	1=>1.0	4=>1.0	3=>1.0	2=>1.0	1=>1.0	3=>1.0	4=>1.0	1=>1.0	1=>1.0	1=>1.0	4=>1.0	2=>1.0	4=>1.0	4=>1.0	2=>1.0	4=>1.0	3=>1.0	1=>1.0	2=>1.0	4=>1.0	4=>1.0	2=>1.0	3=>1.0	4=>1.0	2=>1.0	4=>1.0	3=>1.0	3=>1.0	2=>1.0	1=>1.0	2=>1.0	3=>1.0	4=>1.0	2=>1.0	1=>1.0	3=>1.0	3=>1.0	3=>1.0	1=>1.0	3=>1.0	2=>1.0	1=>1.0	3=>1.0	3=>1.0	2=>1.0	3=>1.0	2=>1.0	3=>1.0	1=>1.0	2=>1.0	3=>1.0	4=>1.0
ST4.03ch03_54584082	3	117.91	54584082	1=>1.0	3=>1.0	3=>1.0	1=>1.0	2=>1.0	3=>1.0	3=>1.0	4=>1.0	3=>1.0	3=>1.0	2=>1.0	3=>1.0	4=>1.0	3=>1.0	1=>1.0	2=>1.0	3=>1.0	4=>1.0	3=>1.0	4=>1.0	4=>1.0	2=>1.0	1=>1.0	1=>1.0	4=>1.0	2=>1.0	4=>1.0	4=>1.0	3=>1.0	2=>1.0	3=>1.0	3=>1.0	3=>1.0	3=>1.0	4=>1.0	3=>1.0	3=>1.0	4=>1.0	2=>1.0	3=>1.0	3=>1.0	2=>1.0	4=>1.0	1=>1.0	3=>1.0	3=>1.0	2=>1.0	4=>1.0	4=>1.0	4=>1.0	4=>1.0	1=>1.0	3=>1.0	3=>1.0	2=>1.0	2=>1.0	1=>1.0	1=>1.0	3=>1.0	2=>1.0	2=>1.0	1=>1.0	3=>1.0	4=>1.0	4=>1.0	4=>1.0	1=>1.0	4=>1.0	1=>1.0	1=>1.0	3=>1.0	3=>1.0	3=>1.0	3=>1.0	3=>1.0	1=>1.0	3=>1.0	4=>1.0	1=>1.0	4=>1.0	1=>1.0	4=>1.0	3=>1.0	2=>1.0	1=>1.0	3=>1.0	4=>1.0	1=>1.0	1=>1.0	1=>1.0	4=>1.0	2=>1.0	4=>1.0	4=>1.0	2=>1.0	4=>1.0	3=>1.0	1=>1.0	2=>1.0	4=>1.0	4=>1.0	2=>1.0	3=>1.0	4=>1.0	2=>1.0	4=>1.0	3=>1.0	3=>1.0	2=>1.0	1=>1.0	2=>1.0	3=>1.0	4=>1.0	2=>1.0	1=>1.0	3=>1.0	3=>1.0	3=>1.0	1=>1.0	3=>1.0	2=>1.0	1=>1.0	3=>1.0	3=>1.0	2=>1.0	3=>1.0	2=>1.0	3=>1.0	1=>1.0	2=>1.0	3=>1.0	4=>1.0
ST4.03ch03_54584103	3	117.91	54584103	1=>1.0	3=>1.0	3=>1.0	1=>1.0	2=>1.0	3=>1.0	3=>1.0	4=>1.0	3=>1.0	3=>1.0	2=>1.0	3=>1.0	4=>1.0	3=>1.0	1=>1.0	2=>1.0	3=>1.0	4=>1.0	3=>1.0	4=>1.0	4=>1.0	2=>1.0	1=>1.0	1=>1.0	4=>1.0	2=>1.0	4=>1.0	4=>1.0	3=>1.0	2=>1.0	3=>1.0	3=>1.0	3=>1.0	3=>1.0	4=>1.0	3=>1.0	3=>1.0	4=>1.0	2=>1.0	3=>1.0	3=>1.0	2=>1.0	4=>1.0	1=>1.0	3=>1.0	3=>1.0	2=>1.0	4=>1.0	4=>1.0	4=>1.0	4=>1.0	1=>1.0	3=>1.0	3=>1.0	2=>1.0	2=>1.0	1=>1.0	1=>1.0	3=>1.0	2=>1.0	2=>1.0	1=>1.0	3=>1.0	4=>1.0	4=>1.0	4=>1.0	1=>1.0	4=>1.0	1=>1.0	1=>1.0	3=>1.0	3=>1.0	3=>1.0	3=>1.0	3=>1.0	1=>1.0	3=>1.0	4=>1.0	1=>1.0	4=>1.0	1=>1.0	4=>1.0	3=>1.0	2=>1.0	1=>1.0	3=>1.0	4=>1.0	1=>1.0	1=>1.0	1=>1.0	4=>1.0	2=>1.0	4=>1.0	4=>1.0	2=>1.0	4=>1.0	3=>1.0	1=>1.0	2=>1.0	4=>1.0	4=>1.0	2=>1.0	3=>1.0	4=>1.0	2=>1.0	4=>1.0	3=>1.0	3=>1.0	2=>1.0	1=>1.0	2=>1.0	3=>1.0	4=>1.0	2=>1.0	1=>1.0	3=>1.0	3=>1.0	3=>1.0	1=>1.0	3=>1.0	2=>1.0	1=>1.0	3=>1.0	3=>1.0	2=>1.0	3=>1.0	2=>1.0	3=>1.0	1=>1.0	2=>1.0	3=>1.0	4=>1.0
ST4.03ch03_54584117	3	117.91	54584117	1=>1.0	3=>1.0	3=>1.0	1=>1.0	2=>1.0	3=>1.0	3=>1.0	4=>1.0	3=>1.0	3=>1.0	2=>1.0	3=>1.0	4=>1.0	3=>1.0	1=>1.0	2=>1.0	3=>1.0	4=>1.0	3=>1.0	4=>1.0	4=>1.0	2=>1.0	1=>1.0	1=>1.0	4=>1.0	2=>1.0	4=>1.0	4=>1.0	3=>1.0	2=>1.0	3=>1.0	3=>1.0	3=>1.0	3=>1.0	4=>1.0	3=>1.0	3=>1.0	4=>1.0	2=>1.0	3=>1.0	3=>1.0	2=>1.0	4=>1.0	1=>1.0	3=>1.0	3=>1.0	2=>1.0	4=>1.0	4=>1.0	4=>1.0	4=>1.0	1=>1.0	3=>1.0	3=>1.0	2=>1.0	2=>1.0	1=>1.0	1=>1.0	3=>1.0	2=>1.0	2=>1.0	1=>1.0	3=>1.0	4=>1.0	4=>1.0	4=>1.0	1=>1.0	4=>1.0	1=>1.0	1=>1.0	3=>1.0	3=>1.0	3=>1.0	3=>1.0	3=>1.0	1=>1.0	3=>1.0	4=>1.0	1=>1.0	4=>1.0	1=>1.0	4=>1.0	3=>1.0	2=>1.0	1=>1.0	3=>1.0	4=>1.0	1=>1.0	1=>1.0	1=>1.0	4=>1.0	2=>1.0	4=>1.0	4=>1.0	2=>1.0	4=>1.0	3=>1.0	1=>1.0	2=>1.0	4=>1.0	4=>1.0	2=>1.0	3=>1.0	4=>1.0	2=>1.0	4=>1.0	3=>1.0	3=>1.0	2=>1.0	1=>1.0	2=>1.0	3=>1.0	4=>1.0	2=>1.0	1=>1.0	3=>1.0	3=>1.0	3=>1.0	1=>1.0	3=>1.0	2=>1.0	1=>1.0	3=>1.0	3=>1.0	2=>1.0	3=>1.0	2=>1.0	3=>1.0	1=>1.0	2=>1.0	3=>1.0	4=>1.0
ST4.03ch03_54584122	3	117.91	54584122	1=>1.0	3=>1.0	3=>1.0	1=>1.0	2=>1.0	3=>1.0	3=>1.0	4=>1.0	3=>1.0	3=>1.0	2=>1.0	3=>1.0	4=>1.0	3=>1.0	1=>1.0	2=>1.0	3=>1.0	4=>1.0	3=>1.0	4=>1.0	4=>1.0	2=>1.0	1=>1.0	1=>1.0	4=>1.0	2=>1.0	4=>1.0	4=>1.0	3=>1.0	2=>1.0	3=>1.0	3=>1.0	3=>1.0	3=>1.0	4=>1.0	3=>1.0	3=>1.0	4=>1.0	2=>1.0	3=>1.0	3=>1.0	2=>1.0	4=>1.0	1=>1.0	3=>1.0	3=>1.0	2=>1.0	4=>1.0	4=>1.0	4=>1.0	4=>1.0	1=>1.0	3=>1.0	3=>1.0	2=>1.0	2=>1.0	1=>1.0	1=>1.0	3=>1.0	2=>1.0	2=>1.0	1=>1.0	3=>1.0	4=>1.0	4=>1.0	4=>1.0	1=>1.0	4=>1.0	1=>1.0	1=>1.0	3=>1.0	3=>1.0	3=>1.0	3=>1.0	3=>1.0	1=>1.0	3=>1.0	4=>1.0	1=>1.0	4=>1.0	1=>1.0	4=>1.0	3=>1.0	2=>1.0	1=>1.0	3=>1.0	4=>1.0	1=>1.0	1=>1.0	1=>1.0	4=>1.0	2=>1.0	4=>1.0	4=>1.0	2=>1.0	4=>1.0	3=>1.0	1=>1.0	2=>1.0	4=>1.0	4=>1.0	2=>1.0	3=>1.0	4=>1.0	2=>1.0	4=>1.0	3=>1.0	3=>1.0	2=>1.0	1=>1.0	2=>1.0	3=>1.0	4=>1.0	2=>1.0	1=>1.0	3=>1.0	3=>1.0	3=>1.0	1=>1.0	3=>1.0	2=>1.0	1=>1.0	3=>1.0	3=>1.0	2=>1.0	3=>1.0	2=>1.0	3=>1.0	1=>1.0	2=>1.0	3=>1.0	4=>1.0
ST4.03ch03_54584132	3	117.91	54584132	1=>1.0	3=>1.0	3=>1.0	1=>1.0	2=>1.0	3=>1.0	3=>1.0	4=>1.0	3=>1.0	3=>1.0	2=>1.0	3=>1.0	4=>1.0	3=>1.0	1=>1.0	2=>1.0	3=>1.0	4=>1.0	3=>1.0	4=>1.0	4=>1.0	2=>1.0	1=>1.0	1=>1.0	4=>1.0	2=>1.0	4=>1.0	4=>1.0	3=>1.0	2=>1.0	3=>1.0	3=>1.0	3=>1.0	3=>1.0	4=>1.0	3=>1.0	3=>1.0	4=>1.0	2=>1.0	3=>1.0	3=>1.0	2=>1.0	4=>1.0	1=>1.0	3=>1.0	3=>1.0	2=>1.0	4=>1.0	4=>1.0	4=>1.0	4=>1.0	1=>1.0	3=>1.0	3=>1.0	2=>1.0	2=>1.0	1=>1.0	1=>1.0	3=>1.0	2=>1.0	2=>1.0	1=>1.0	3=>1.0	4=>1.0	4=>1.0	4=>1.0	1=>1.0	4=>1.0	1=>1.0	1=>1.0	3=>1.0	3=>1.0	3=>1.0	3=>1.0	3=>1.0	1=>1.0	3=>1.0	4=>1.0	1=>1.0	4=>1.0	1=>1.0	4=>1.0	3=>1.0	2=>1.0	1=>1.0	3=>1.0	4=>1.0	1=>1.0	1=>1.0	1=>1.0	4=>1.0	2=>1.0	4=>1.0	4=>1.0	2=>1.0	4=>1.0	3=>1.0	1=>1.0	2=>1.0	4=>1.0	4=>1.0	2=>1.0	3=>1.0	4=>1.0	2=>1.0	4=>1.0	3=>1.0	3=>1.0	2=>1.0	1=>1.0	2=>1.0	3=>1.0	4=>1.0	2=>1.0	1=>1.0	3=>1.0	3=>1.0	3=>1.0	1=>1.0	3=>1.0	2=>1.0	1=>1.0	3=>1.0	3=>1.0	2=>1.0	3=>1.0	2=>1.0	3=>1.0	1=>1.0	2=>1.0	3=>1.0	4=>1.0
ST4.03ch03_54584139	3	117.91	54584139	1=>1.0	3=>1.0	3=>1.0	1=>1.0	2=>1.0	3=>1.0	3=>1.0	4=>1.0	3=>1.0	3=>1.0	2=>1.0	3=>1.0	4=>1.0	3=>1.0	1=>1.0	2=>1.0	3=>1.0	4=>1.0	3=>1.0	4=>1.0	4=>1.0	2=>1.0	1=>1.0	1=>1.0	4=>1.0	2=>1.0	4=>1.0	4=>1.0	3=>1.0	2=>1.0	3=>1.0	3=>1.0	3=>1.0	3=>1.0	4=>1.0	3=>1.0	3=>1.0	4=>1.0	2=>1.0	3=>1.0	3=>1.0	2=>1.0	4=>1.0	1=>1.0	3=>1.0	3=>1.0	2=>1.0	4=>1.0	4=>1.0	4=>1.0	4=>1.0	1=>1.0	3=>1.0	3=>1.0	2=>1.0	2=>1.0	1=>1.0	1=>1.0	3=>1.0	2=>1.0	2=>1.0	1=>1.0	3=>1.0	4=>1.0	4=>1.0	4=>1.0	1=>1.0	4=>1.0	1=>1.0	1=>1.0	3=>1.0	3=>1.0	3=>1.0	3=>1.0	3=>1.0	1=>1.0	3=>1.0	4=>1.0	1=>1.0	4=>1.0	1=>1.0	4=>1.0	3=>1.0	2=>1.0	1=>1.0	3=>1.0	4=>1.0	1=>1.0	1=>1.0	1=>1.0	4=>1.0	2=>1.0	4=>1.0	4=>1.0	2=>1.0	4=>1.0	3=>1.0	1=>1.0	2=>1.0	4=>1.0	4=>1.0	2=>1.0	3=>1.0	4=>1.0	2=>1.0	4=>1.0	3=>1.0	3=>1.0	2=>1.0	1=>1.0	2=>1.0	3=>1.0	4=>1.0	2=>1.0	1=>1.0	3=>1.0	3=>1.0	3=>1.0	1=>1.0	3=>1.0	2=>1.0	1=>1.0	3=>1.0	3=>1.0	2=>1.0	3=>1.0	2=>1.0	3=>1.0	1=>1.0	2=>1.0	3=>1.0	4=>1.0
ST4.03ch03_54605689	3	117.91	54605689	1=>1.0	3=>1.0	3=>1.0	1=>1.0	2=>1.0	3=>1.0	3=>1.0	4=>1.0	3=>1.0	3=>1.0	2=>1.0	3=>1.0	4=>1.0	3=>1.0	1=>1.0	2=>1.0	3=>1.0	4=>1.0	3=>1.0	4=>1.0	4=>1.0	2=>1.0	1=>1.0	1=>1.0	4=>1.0	2=>1.0	4=>1.0	4=>1.0	3=>1.0	2=>1.0	3=>1.0	3=>1.0	3=>1.0	3=>1.0	4=>1.0	3=>1.0	3=>1.0	4=>1.0	2=>1.0	3=>1.0	3=>1.0	2=>1.0	4=>1.0	1=>1.0	3=>1.0	3=>1.0	2=>1.0	4=>1.0	4=>1.0	4=>1.0	4=>1.0	1=>1.0	3=>1.0	3=>1.0	2=>1.0	2=>1.0	1=>1.0	1=>1.0	3=>1.0	2=>1.0	2=>1.0	1=>1.0	3=>1.0	4=>1.0	4=>1.0	4=>1.0	1=>1.0	4=>1.0	1=>1.0	1=>1.0	3=>1.0	3=>1.0	3=>1.0	3=>1.0	3=>1.0	1=>1.0	3=>1.0	4=>1.0	1=>1.0	4=>1.0	1=>1.0	4=>1.0	3=>1.0	2=>1.0	1=>1.0	3=>1.0	4=>1.0	1=>1.0	1=>1.0	1=>1.0	4=>1.0	2=>1.0	4=>1.0	4=>1.0	2=>1.0	4=>1.0	3=>1.0	1=>1.0	2=>1.0	4=>1.0	4=>1.0	2=>1.0	3=>1.0	4=>1.0	2=>1.0	4=>1.0	3=>1.0	3=>1.0	2=>1.0	1=>1.0	2=>1.0	3=>1.0	4=>1.0	2=>1.0	1=>1.0	3=>1.0	3=>1.0	3=>1.0	1=>1.0	3=>1.0	2=>1.0	1=>1.0	3=>1.0	3=>1.0	2=>1.0	3=>1.0	2=>1.0	3=>1.0	1=>1.0	2=>1.0	3=>1.0	4=>1.0
ST4.03ch03_54824100	3	119.58	54824100	1=>1.0	3=>1.0	3=>1.0	1=>1.0	2=>1.0	3=>1.0	3=>1.0	4=>1.0	3=>1.0	3=>1.0	2=>1.0	3=>1.0	4=>1.0	3=>1.0	1=>1.0	2=>1.0	3=>1.0	4=>1.0	3=>1.0	4=>1.0	4=>1.0	2=>1.0	1=>1.0	1=>1.0	4=>1.0	2=>1.0	4=>1.0	4=>1.0	3=>1.0	2=>1.0	3=>1.0	3=>1.0	3=>1.0	3=>1.0	4=>1.0	3=>1.0	3=>1.0	4=>1.0	2=>1.0	3=>1.0	3=>1.0	1=>1.0	4=>1.0	1=>1.0	3=>1.0	3=>1.0	2=>1.0	4=>1.0	4=>1.0	4=>1.0	4=>1.0	1=>1.0	3=>1.0	3=>1.0	2=>1.0	2=>1.0	1=>1.0	1=>1.0	3=>1.0	2=>1.0	2=>1.0	1=>1.0	3=>1.0	4=>1.0	4=>1.0	3=>1.0	1=>1.0	4=>1.0	1=>1.0	1=>1.0	3=>1.0	3=>1.0	3=>1.0	3=>1.0	3=>1.0	1=>1.0	3=>1.0	4=>1.0	1=>1.0	4=>1.0	1=>1.0	4=>1.0	3=>1.0	2=>1.0	1=>1.0	3=>1.0	4=>1.0	1=>1.0	1=>1.0	1=>1.0	4=>1.0	2=>1.0	4=>1.0	4=>1.0	2=>1.0	4=>1.0	3=>1.0	1=>1.0	2=>1.0	4=>1.0	4=>1.0	2=>1.0	3=>1.0	4=>1.0	2=>1.0	4=>1.0	3=>1.0	3=>1.0	2=>1.0	1=>1.0	2=>1.0	3=>1.0	2=>1.0	2=>1.0	1=>1.0	3=>1.0	3=>1.0	3=>1.0	1=>1.0	3=>1.0	2=>1.0	1=>1.0	3=>1.0	3=>1.0	2=>1.0	3=>1.0	2=>1.0	3=>1.0	1=>1.0	4=>1.0	3=>1.0	4=>1.0
ST4.03ch03_54965098	3	119.58	54965098	1=>1.0	3=>1.0	3=>1.0	1=>1.0	2=>1.0	3=>1.0	3=>1.0	4=>1.0	3=>1.0	3=>1.0	2=>1.0	3=>1.0	4=>1.0	3=>1.0	1=>1.0	2=>1.0	3=>1.0	4=>1.0	3=>1.0	4=>1.0	4=>1.0	2=>1.0	1=>1.0	1=>1.0	4=>1.0	2=>1.0	4=>1.0	4=>1.0	3=>1.0	2=>1.0	3=>1.0	3=>1.0	3=>1.0	3=>1.0	4=>1.0	3=>1.0	3=>1.0	4=>1.0	2=>1.0	3=>1.0	3=>1.0	1=>1.0	4=>1.0	1=>1.0	3=>1.0	3=>1.0	2=>1.0	4=>1.0	4=>1.0	4=>1.0	4=>1.0	1=>1.0	3=>1.0	3=>1.0	2=>1.0	2=>1.0	1=>1.0	1=>1.0	3=>1.0	2=>1.0	2=>1.0	1=>1.0	3=>1.0	4=>1.0	4=>1.0	3=>1.0	1=>1.0	4=>1.0	1=>1.0	1=>1.0	3=>1.0	3=>1.0	3=>1.0	3=>1.0	3=>1.0	1=>1.0	3=>1.0	4=>1.0	1=>1.0	4=>1.0	1=>1.0	4=>1.0	3=>1.0	2=>1.0	1=>1.0	3=>1.0	4=>1.0	1=>1.0	1=>1.0	1=>1.0	4=>1.0	2=>1.0	4=>1.0	4=>1.0	2=>1.0	4=>1.0	3=>1.0	1=>1.0	2=>1.0	4=>1.0	4=>1.0	2=>1.0	3=>1.0	4=>1.0	2=>1.0	4=>1.0	3=>1.0	3=>1.0	2=>1.0	1=>1.0	2=>1.0	3=>1.0	2=>1.0	2=>1.0	1=>1.0	3=>1.0	3=>1.0	3=>1.0	1=>1.0	3=>1.0	2=>1.0	1=>1.0	3=>1.0	3=>1.0	2=>1.0	3=>1.0	2=>1.0	3=>1.0	1=>1.0	4=>1.0	3=>1.0	4=>1.0
ST4.03ch03_54971479	3	119.58	54971479	1=>1.0	3=>1.0	3=>1.0	1=>1.0	2=>1.0	3=>1.0	3=>1.0	4=>1.0	3=>1.0	3=>1.0	2=>1.0	3=>1.0	4=>1.0	3=>1.0	1=>1.0	2=>1.0	3=>1.0	4=>1.0	3=>1.0	4=>1.0	4=>1.0	2=>1.0	1=>1.0	1=>1.0	4=>1.0	2=>1.0	4=>1.0	4=>1.0	3=>1.0	2=>1.0	3=>1.0	3=>1.0	3=>1.0	3=>1.0	4=>1.0	3=>1.0	3=>1.0	4=>1.0	2=>1.0	3=>1.0	3=>1.0	1=>1.0	4=>1.0	1=>1.0	3=>1.0	3=>1.0	2=>1.0	4=>1.0	4=>1.0	4=>1.0	4=>1.0	1=>1.0	3=>1.0	3=>1.0	2=>1.0	2=>1.0	1=>1.0	1=>1.0	3=>1.0	2=>1.0	2=>1.0	1=>1.0	3=>1.0	4=>1.0	4=>1.0	3=>1.0	1=>1.0	4=>1.0	1=>1.0	1=>1.0	3=>1.0	3=>1.0	3=>1.0	3=>1.0	3=>1.0	1=>1.0	3=>1.0	4=>1.0	1=>1.0	4=>1.0	1=>1.0	4=>1.0	3=>1.0	2=>1.0	1=>1.0	3=>1.0	4=>1.0	1=>1.0	1=>1.0	1=>1.0	4=>1.0	2=>1.0	4=>1.0	4=>1.0	2=>1.0	4=>1.0	3=>1.0	1=>1.0	2=>1.0	4=>1.0	4=>1.0	2=>1.0	3=>1.0	4=>1.0	2=>1.0	4=>1.0	3=>1.0	3=>1.0	2=>1.0	1=>1.0	2=>1.0	3=>1.0	2=>1.0	2=>1.0	1=>1.0	3=>1.0	3=>1.0	3=>1.0	1=>1.0	3=>1.0	2=>1.0	1=>1.0	3=>1.0	3=>1.0	2=>1.0	3=>1.0	2=>1.0	3=>1.0	1=>1.0	4=>1.0	3=>1.0	4=>1.0
ST4.03ch03_54993033	3	119.87	54993033	1=>1.0	3=>1.0	3=>1.0	1=>1.0	2=>1.0	3=>1.0	3=>1.0	4=>1.0	3=>1.0	3=>1.0	2=>1.0	3=>1.0	4=>1.0	3=>1.0	1=>1.0	2=>1.0	3=>1.0	4=>1.0	3=>1.0	4=>1.0	4=>1.0	2=>1.0	1=>1.0	1=>1.0	4=>1.0	2=>1.0	4=>1.0	4=>1.0	3=>1.0	2=>1.0	3=>1.0	3=>1.0	3=>1.0	3=>1.0	4=>1.0	3=>1.0	3=>1.0	4=>1.0	2=>1.0	3=>1.0	3=>1.0	1=>1.0	4=>1.0	1=>1.0	3=>1.0	3=>1.0	2=>1.0	4=>1.0	4=>1.0	4=>1.0	4=>1.0	1=>1.0	3=>1.0	3=>1.0	2=>1.0	2=>1.0	1=>1.0	1=>1.0	3=>1.0	2=>1.0	2=>1.0	1=>1.0	3=>1.0	4=>1.0	4=>1.0	3=>1.0	1=>1.0	4=>1.0	1=>1.0	1=>1.0	3=>1.0	3=>1.0	3=>1.0	3=>1.0	3=>1.0	1=>1.0	3=>1.0	4=>1.0	1=>1.0	4=>1.0	1=>1.0	4=>1.0	3=>1.0	2=>1.0	1=>1.0	3=>1.0	4=>1.0	1=>1.0	1=>1.0	1=>1.0	4=>1.0	2=>1.0	4=>1.0	4=>1.0	2=>1.0	4=>1.0	3=>1.0	1=>1.0	2=>1.0	4=>1.0	4=>1.0	2=>1.0	3=>1.0	4=>1.0	2=>1.0	4=>1.0	3=>1.0	3=>1.0	2=>1.0	1=>1.0	2=>1.0	3=>1.0	2=>1.0	2=>1.0	1=>1.0	3=>1.0	3=>1.0	3=>1.0	1=>1.0	1|3=>0.69|0.31	2=>1.0	1=>1.0	3=>1.0	3=>1.0	2=>1.0	3=>1.0	2=>1.0	3=>1.0	1=>1.0	4=>1.0	3=>1.0	4=>1.0
ST4.03ch03_55106657	3	120	55106657	1=>1.0	3=>1.0	3=>1.0	1=>1.0	2=>1.0	3=>1.0	3=>1.0	4=>1.0	3=>1.0	3=>1.0	2=>1.0	3=>1.0	4=>1.0	3=>1.0	1=>1.0	2=>1.0	3=>1.0	4=>1.0	3=>1.0	4=>1.0	4=>1.0	2=>1.0	1=>1.0	1=>1.0	4=>1.0	2=>1.0	4=>1.0	4=>1.0	3=>1.0	2=>1.0	3=>1.0	3=>1.0	3=>1.0	3=>1.0	4=>1.0	3=>1.0	3=>1.0	4=>1.0	2=>1.0	3=>1.0	3=>1.0	1=>1.0	4=>1.0	1=>1.0	3=>1.0	3=>1.0	2=>1.0	4=>1.0	4=>1.0	4=>1.0	4=>1.0	1=>1.0	3=>1.0	3=>1.0	2=>1.0	2=>1.0	1=>1.0	1=>1.0	3=>1.0	2=>1.0	2=>1.0	1=>1.0	3=>1.0	4=>1.0	4=>1.0	3=>1.0	1=>1.0	4=>1.0	1=>1.0	1=>1.0	3=>1.0	3=>1.0	3=>1.0	3=>1.0	3=>1.0	1=>1.0	3=>1.0	4=>1.0	1=>1.0	4=>1.0	1=>1.0	4=>1.0	3=>1.0	2=>1.0	1=>1.0	3=>1.0	4=>1.0	1=>1.0	1=>1.0	1=>1.0	4=>1.0	2=>1.0	4=>1.0	4=>1.0	2=>1.0	4=>1.0	3=>1.0	1=>1.0	2=>1.0	4=>1.0	4=>1.0	2=>1.0	3=>1.0	4=>1.0	2=>1.0	4=>1.0	3=>1.0	3=>1.0	2=>1.0	1=>1.0	2=>1.0	3=>1.0	2=>1.0	2=>1.0	1=>1.0	3=>1.0	3=>1.0	3=>1.0	1=>1.0	1=>1.0	2=>1.0	1=>1.0	3=>1.0	3=>1.0	2=>1.0	3=>1.0	2=>1.0	3=>1.0	1=>1.0	4=>1.0	3=>1.0	4=>1.0
ST4.03ch03_55106690	3	120	55106690	1=>1.0	3=>1.0	3=>1.0	1=>1.0	2=>1.0	3=>1.0	3=>1.0	4=>1.0	3=>1.0	3=>1.0	2=>1.0	3=>1.0	4=>1.0	3=>1.0	1=>1.0	2=>1.0	3=>1.0	4=>1.0	3=>1.0	4=>1.0	4=>1.0	2=>1.0	1=>1.0	1=>1.0	4=>1.0	2=>1.0	4=>1.0	4=>1.0	3=>1.0	2=>1.0	3=>1.0	3=>1.0	3=>1.0	3=>1.0	4=>1.0	3=>1.0	3=>1.0	4=>1.0	2=>1.0	3=>1.0	3=>1.0	1=>1.0	4=>1.0	1=>1.0	3=>1.0	3=>1.0	2=>1.0	4=>1.0	4=>1.0	4=>1.0	4=>1.0	1=>1.0	3=>1.0	3=>1.0	2=>1.0	2=>1.0	1=>1.0	1=>1.0	3=>1.0	2=>1.0	2=>1.0	1=>1.0	3=>1.0	4=>1.0	4=>1.0	3=>1.0	1=>1.0	4=>1.0	1=>1.0	1=>1.0	3=>1.0	3=>1.0	3=>1.0	3=>1.0	3=>1.0	1=>1.0	3=>1.0	4=>1.0	1=>1.0	4=>1.0	1=>1.0	4=>1.0	3=>1.0	2=>1.0	1=>1.0	3=>1.0	4=>1.0	1=>1.0	1=>1.0	1=>1.0	4=>1.0	2=>1.0	4=>1.0	4=>1.0	2=>1.0	4=>1.0	3=>1.0	1=>1.0	2=>1.0	4=>1.0	4=>1.0	2=>1.0	3=>1.0	4=>1.0	2=>1.0	4=>1.0	3=>1.0	3=>1.0	2=>1.0	1=>1.0	2=>1.0	3=>1.0	2=>1.0	2=>1.0	1=>1.0	3=>1.0	3=>1.0	3=>1.0	1=>1.0	1=>1.0	2=>1.0	1=>1.0	3=>1.0	3=>1.0	2=>1.0	3=>1.0	2=>1.0	3=>1.0	1=>1.0	4=>1.0	3=>1.0	4=>1.0
ST4.03ch03_55130714	3	120	55130714	1=>1.0	3=>1.0	3=>1.0	1=>1.0	2=>1.0	3=>1.0	3=>1.0	4=>1.0	3=>1.0	3=>1.0	2=>1.0	3=>1.0	4=>1.0	3=>1.0	1=>1.0	2=>1.0	3=>1.0	4=>1.0	3=>1.0	4=>1.0	4=>1.0	2=>1.0	1=>1.0	1=>1.0	4=>1.0	2=>1.0	4=>1.0	4=>1.0	3=>1.0	2=>1.0	3=>1.0	3=>1.0	3=>1.0	3=>1.0	4=>1.0	3=>1.0	3=>1.0	4=>1.0	2=>1.0	3=>1.0	3=>1.0	1=>1.0	4=>1.0	1=>1.0	3=>1.0	3=>1.0	2=>1.0	4=>1.0	4=>1.0	4=>1.0	4=>1.0	1=>1.0	3=>1.0	3=>1.0	2=>1.0	2=>1.0	1=>1.0	1=>1.0	3=>1.0	2=>1.0	2=>1.0	1=>1.0	3=>1.0	4=>1.0	4=>1.0	3=>1.0	1=>1.0	4=>1.0	1=>1.0	1=>1.0	3=>1.0	3=>1.0	3=>1.0	3=>1.0	3=>1.0	1=>1.0	3=>1.0	4=>1.0	1=>1.0	4=>1.0	1=>1.0	4=>1.0	3=>1.0	2=>1.0	1=>1.0	3=>1.0	4=>1.0	1=>1.0	1=>1.0	1=>1.0	4=>1.0	2=>1.0	4=>1.0	4=>1.0	2=>1.0	4=>1.0	3=>1.0	1=>1.0	2=>1.0	4=>1.0	4=>1.0	2=>1.0	3=>1.0	4=>1.0	2=>1.0	4=>1.0	3=>1.0	3=>1.0	2=>1.0	1=>1.0	2=>1.0	3=>1.0	2=>1.0	2=>1.0	1=>1.0	3=>1.0	3=>1.0	3=>1.0	1=>1.0	1=>1.0	2=>1.0	1=>1.0	3=>1.0	3=>1.0	2=>1.0	3=>1.0	2=>1.0	3=>1.0	1=>1.0	4=>1.0	3=>1.0	4=>1.0
ST4.03ch03_55130728	3	120	55130728	1=>1.0	3=>1.0	3=>1.0	1=>1.0	2=>1.0	3=>1.0	3=>1.0	4=>1.0	3=>1.0	3=>1.0	2=>1.0	3=>1.0	4=>1.0	3=>1.0	1=>1.0	2=>1.0	3=>1.0	4=>1.0	3=>1.0	4=>1.0	4=>1.0	2=>1.0	1=>1.0	1=>1.0	4=>1.0	2=>1.0	4=>1.0	4=>1.0	3=>1.0	2=>1.0	3=>1.0	3=>1.0	3=>1.0	3=>1.0	4=>1.0	3=>1.0	3=>1.0	4=>1.0	2=>1.0	3=>1.0	3=>1.0	1=>1.0	4=>1.0	1=>1.0	3=>1.0	3=>1.0	2=>1.0	4=>1.0	4=>1.0	4=>1.0	4=>1.0	1=>1.0	3=>1.0	3=>1.0	2=>1.0	2=>1.0	1=>1.0	1=>1.0	3=>1.0	2=>1.0	2=>1.0	1=>1.0	3=>1.0	4=>1.0	4=>1.0	3=>1.0	1=>1.0	4=>1.0	1=>1.0	1=>1.0	3=>1.0	3=>1.0	3=>1.0	3=>1.0	3=>1.0	1=>1.0	3=>1.0	4=>1.0	1=>1.0	4=>1.0	1=>1.0	4=>1.0	3=>1.0	2=>1.0	1=>1.0	3=>1.0	4=>1.0	1=>1.0	1=>1.0	1=>1.0	4=>1.0	2=>1.0	4=>1.0	4=>1.0	2=>1.0	4=>1.0	3=>1.0	1=>1.0	2=>1.0	4=>1.0	4=>1.0	2=>1.0	3=>1.0	4=>1.0	2=>1.0	4=>1.0	3=>1.0	3=>1.0	2=>1.0	1=>1.0	2=>1.0	3=>1.0	2=>1.0	2=>1.0	1=>1.0	3=>1.0	3=>1.0	3=>1.0	1=>1.0	1=>1.0	2=>1.0	1=>1.0	3=>1.0	3=>1.0	2=>1.0	3=>1.0	2=>1.0	3=>1.0	1=>1.0	4=>1.0	3=>1.0	4=>1.0
ST4.03ch03_55130776	3	120	55130776	1=>1.0	3=>1.0	3=>1.0	1=>1.0	2=>1.0	3=>1.0	3=>1.0	4=>1.0	3=>1.0	3=>1.0	2=>1.0	3=>1.0	4=>1.0	3=>1.0	1=>1.0	2=>1.0	3=>1.0	4=>1.0	3=>1.0	4=>1.0	4=>1.0	2=>1.0	1=>1.0	1=>1.0	4=>1.0	2=>1.0	4=>1.0	4=>1.0	3=>1.0	2=>1.0	3=>1.0	3=>1.0	3=>1.0	3=>1.0	4=>1.0	3=>1.0	3=>1.0	4=>1.0	2=>1.0	3=>1.0	3=>1.0	1=>1.0	4=>1.0	1=>1.0	3=>1.0	3=>1.0	2=>1.0	4=>1.0	4=>1.0	4=>1.0	4=>1.0	1=>1.0	3=>1.0	3=>1.0	2=>1.0	2=>1.0	1=>1.0	1=>1.0	3=>1.0	2=>1.0	2=>1.0	1=>1.0	3=>1.0	4=>1.0	4=>1.0	3=>1.0	1=>1.0	4=>1.0	1=>1.0	1=>1.0	3=>1.0	3=>1.0	3=>1.0	3=>1.0	3=>1.0	1=>1.0	3=>1.0	4=>1.0	1=>1.0	4=>1.0	1=>1.0	4=>1.0	3=>1.0	2=>1.0	1=>1.0	3=>1.0	4=>1.0	1=>1.0	1=>1.0	1=>1.0	4=>1.0	2=>1.0	4=>1.0	4=>1.0	2=>1.0	4=>1.0	3=>1.0	1=>1.0	2=>1.0	4=>1.0	4=>1.0	2=>1.0	3=>1.0	4=>1.0	2=>1.0	4=>1.0	3=>1.0	3=>1.0	2=>1.0	1=>1.0	2=>1.0	3=>1.0	2=>1.0	2=>1.0	1=>1.0	3=>1.0	3=>1.0	3=>1.0	1=>1.0	1=>1.0	2=>1.0	1=>1.0	3=>1.0	3=>1.0	2=>1.0	3=>1.0	2=>1.0	3=>1.0	1=>1.0	4=>1.0	3=>1.0	4=>1.0
ST4.03ch03_55144914	3	120	55144914	1=>1.0	3=>1.0	3=>1.0	1=>1.0	2=>1.0	3=>1.0	3=>1.0	4=>1.0	3=>1.0	3=>1.0	2=>1.0	3=>1.0	4=>1.0	3=>1.0	1=>1.0	2=>1.0	3=>1.0	4=>1.0	3=>1.0	4=>1.0	4=>1.0	2=>1.0	1=>1.0	1=>1.0	4=>1.0	2=>1.0	4=>1.0	4=>1.0	3=>1.0	2=>1.0	3=>1.0	3=>1.0	3=>1.0	3=>1.0	4=>1.0	3=>1.0	3=>1.0	4=>1.0	2=>1.0	3=>1.0	3=>1.0	1=>1.0	4=>1.0	1=>1.0	3=>1.0	3=>1.0	2=>1.0	4=>1.0	4=>1.0	4=>1.0	4=>1.0	1=>1.0	3=>1.0	3=>1.0	2=>1.0	2=>1.0	1=>1.0	1=>1.0	3=>1.0	2=>1.0	2=>1.0	1=>1.0	3=>1.0	4=>1.0	4=>1.0	3=>1.0	1=>1.0	4=>1.0	1=>1.0	1=>1.0	3=>1.0	3=>1.0	3=>1.0	3=>1.0	3=>1.0	1=>1.0	3=>1.0	4=>1.0	1=>1.0	4=>1.0	1=>1.0	4=>1.0	3=>1.0	2=>1.0	1=>1.0	3=>1.0	4=>1.0	1=>1.0	1=>1.0	1=>1.0	4=>1.0	2=>1.0	4=>1.0	4=>1.0	2=>1.0	4=>1.0	3=>1.0	1=>1.0	2=>1.0	4=>1.0	4=>1.0	2=>1.0	3=>1.0	4=>1.0	2=>1.0	4=>1.0	3=>1.0	3=>1.0	2=>1.0	1=>1.0	2=>1.0	3=>1.0	2=>1.0	2=>1.0	1=>1.0	3=>1.0	3=>1.0	3=>1.0	1=>1.0	1=>1.0	2=>1.0	1=>1.0	3=>1.0	3=>1.0	2=>1.0	3=>1.0	2=>1.0	3=>1.0	1=>1.0	4=>1.0	3=>1.0	4=>1.0
ST4.03ch03_55145086	3	120	55145086	1=>1.0	3=>1.0	3=>1.0	1=>1.0	2=>1.0	3=>1.0	3=>1.0	4=>1.0	3=>1.0	3=>1.0	2=>1.0	3=>1.0	4=>1.0	3=>1.0	1=>1.0	2=>1.0	3=>1.0	4=>1.0	3=>1.0	4=>1.0	4=>1.0	2=>1.0	1=>1.0	1=>1.0	4=>1.0	2=>1.0	4=>1.0	4=>1.0	3=>1.0	2=>1.0	3=>1.0	3=>1.0	3=>1.0	3=>1.0	4=>1.0	3=>1.0	3=>1.0	4=>1.0	2=>1.0	3=>1.0	3=>1.0	1=>1.0	4=>1.0	1=>1.0	3=>1.0	3=>1.0	2=>1.0	4=>1.0	4=>1.0	4=>1.0	4=>1.0	1=>1.0	3=>1.0	3=>1.0	2=>1.0	2=>1.0	1=>1.0	1=>1.0	3=>1.0	2=>1.0	2=>1.0	1=>1.0	3=>1.0	4=>1.0	4=>1.0	3=>1.0	1=>1.0	4=>1.0	1=>1.0	1=>1.0	3=>1.0	3=>1.0	3=>1.0	3=>1.0	3=>1.0	1=>1.0	3=>1.0	4=>1.0	1=>1.0	4=>1.0	1=>1.0	4=>1.0	3=>1.0	2=>1.0	1=>1.0	3=>1.0	4=>1.0	1=>1.0	1=>1.0	1=>1.0	4=>1.0	2=>1.0	4=>1.0	4=>1.0	2=>1.0	4=>1.0	3=>1.0	1=>1.0	2=>1.0	4=>1.0	4=>1.0	2=>1.0	3=>1.0	4=>1.0	2=>1.0	4=>1.0	3=>1.0	3=>1.0	2=>1.0	1=>1.0	2=>1.0	3=>1.0	2=>1.0	2=>1.0	1=>1.0	3=>1.0	3=>1.0	3=>1.0	1=>1.0	1=>1.0	2=>1.0	1=>1.0	3=>1.0	3=>1.0	2=>1.0	3=>1.0	2=>1.0	3=>1.0	1=>1.0	4=>1.0	3=>1.0	4=>1.0
ST4.03ch03_55195336	3	120	55195336	1=>1.0	3=>1.0	3=>1.0	1=>1.0	2=>1.0	3=>1.0	3=>1.0	4=>1.0	3=>1.0	3=>1.0	2=>1.0	3=>1.0	4=>1.0	3=>1.0	1=>1.0	2=>1.0	3=>1.0	4=>1.0	3=>1.0	4=>1.0	4=>1.0	2=>1.0	1=>1.0	1=>1.0	4=>1.0	2=>1.0	4=>1.0	4=>1.0	3=>1.0	2=>1.0	3=>1.0	3=>1.0	3=>1.0	3=>1.0	4=>1.0	3=>1.0	3=>1.0	4=>1.0	2=>1.0	3=>1.0	3=>1.0	1=>1.0	4=>1.0	1=>1.0	3=>1.0	3=>1.0	2=>1.0	4=>1.0	4=>1.0	4=>1.0	4=>1.0	1=>1.0	3=>1.0	3=>1.0	2=>1.0	2=>1.0	1=>1.0	1=>1.0	3=>1.0	2=>1.0	2=>1.0	1=>1.0	3=>1.0	4=>1.0	4=>1.0	3=>1.0	1=>1.0	4=>1.0	1=>1.0	1=>1.0	3=>1.0	3=>1.0	3=>1.0	3=>1.0	3=>1.0	1=>1.0	3=>1.0	4=>1.0	1=>1.0	4=>1.0	1=>1.0	4=>1.0	3=>1.0	2=>1.0	1=>1.0	3=>1.0	4=>1.0	1=>1.0	1=>1.0	1=>1.0	4=>1.0	2=>1.0	4=>1.0	4=>1.0	2=>1.0	4=>1.0	3=>1.0	1=>1.0	2=>1.0	4=>1.0	4=>1.0	2=>1.0	3=>1.0	4=>1.0	2=>1.0	4=>1.0	3=>1.0	3=>1.0	2=>1.0	1=>1.0	2=>1.0	3=>1.0	2=>1.0	2=>1.0	1=>1.0	3=>1.0	3=>1.0	3=>1.0	1=>1.0	1=>1.0	2=>1.0	1=>1.0	3=>1.0	3=>1.0	2=>1.0	3=>1.0	2=>1.0	3=>1.0	1=>1.0	4=>1.0	3=>1.0	4=>1.0
ST4.03ch03_55195391	3	120	55195391	1=>1.0	3=>1.0	3=>1.0	1=>1.0	2=>1.0	3=>1.0	3=>1.0	4=>1.0	3=>1.0	3=>1.0	2=>1.0	3=>1.0	4=>1.0	3=>1.0	1=>1.0	2=>1.0	3=>1.0	4=>1.0	3=>1.0	4=>1.0	4=>1.0	2=>1.0	1=>1.0	1=>1.0	4=>1.0	2=>1.0	4=>1.0	4=>1.0	3=>1.0	2=>1.0	3=>1.0	3=>1.0	3=>1.0	3=>1.0	4=>1.0	3=>1.0	3=>1.0	4=>1.0	2=>1.0	3=>1.0	3=>1.0	1=>1.0	4=>1.0	1=>1.0	3=>1.0	3=>1.0	2=>1.0	4=>1.0	4=>1.0	4=>1.0	4=>1.0	1=>1.0	3=>1.0	3=>1.0	2=>1.0	2=>1.0	1=>1.0	1=>1.0	3=>1.0	2=>1.0	2=>1.0	1=>1.0	3=>1.0	4=>1.0	4=>1.0	3=>1.0	1=>1.0	4=>1.0	1=>1.0	1=>1.0	3=>1.0	3=>1.0	3=>1.0	3=>1.0	3=>1.0	1=>1.0	3=>1.0	4=>1.0	1=>1.0	4=>1.0	1=>1.0	4=>1.0	3=>1.0	2=>1.0	1=>1.0	3=>1.0	4=>1.0	1=>1.0	1=>1.0	1=>1.0	4=>1.0	2=>1.0	4=>1.0	4=>1.0	2=>1.0	4=>1.0	3=>1.0	1=>1.0	2=>1.0	4=>1.0	4=>1.0	2=>1.0	3=>1.0	4=>1.0	2=>1.0	4=>1.0	3=>1.0	3=>1.0	2=>1.0	1=>1.0	2=>1.0	3=>1.0	2=>1.0	2=>1.0	1=>1.0	3=>1.0	3=>1.0	3=>1.0	1=>1.0	1=>1.0	2=>1.0	1=>1.0	3=>1.0	3=>1.0	2=>1.0	3=>1.0	2=>1.0	3=>1.0	1=>1.0	4=>1.0	3=>1.0	4=>1.0
ST4.03ch03_55233062	3	120	55233062	1=>1.0	3=>1.0	3=>1.0	1=>1.0	2=>1.0	3=>1.0	3=>1.0	4=>1.0	3=>1.0	3=>1.0	2=>1.0	3=>1.0	4=>1.0	3=>1.0	1=>1.0	2=>1.0	3=>1.0	4=>1.0	3=>1.0	4=>1.0	4=>1.0	2=>1.0	1=>1.0	1=>1.0	4=>1.0	2=>1.0	4=>1.0	4=>1.0	3=>1.0	2=>1.0	3=>1.0	3=>1.0	3=>1.0	3=>1.0	4=>1.0	3=>1.0	3=>1.0	4=>1.0	2=>1.0	3=>1.0	3=>1.0	1=>1.0	4=>1.0	1=>1.0	3=>1.0	3=>1.0	2=>1.0	4=>1.0	4=>1.0	4=>1.0	4=>1.0	1=>1.0	3=>1.0	3=>1.0	2=>1.0	2=>1.0	1=>1.0	1=>1.0	3=>1.0	2=>1.0	2=>1.0	1=>1.0	3=>1.0	4=>1.0	4=>1.0	3=>1.0	1=>1.0	4=>1.0	1=>1.0	1=>1.0	3=>1.0	3=>1.0	3=>1.0	3=>1.0	3=>1.0	1=>1.0	3=>1.0	4=>1.0	1=>1.0	4=>1.0	1=>1.0	4=>1.0	3=>1.0	2=>1.0	1=>1.0	3=>1.0	4=>1.0	1=>1.0	1=>1.0	1=>1.0	4=>1.0	2=>1.0	4=>1.0	4=>1.0	2=>1.0	4=>1.0	3=>1.0	1=>1.0	2=>1.0	4=>1.0	4=>1.0	2=>1.0	3=>1.0	4=>1.0	2=>1.0	4=>1.0	3=>1.0	3=>1.0	2=>1.0	1=>1.0	2=>1.0	3=>1.0	2=>1.0	2=>1.0	1=>1.0	3=>1.0	3=>1.0	3=>1.0	1=>1.0	1=>1.0	2=>1.0	1=>1.0	3=>1.0	3=>1.0	2=>1.0	3=>1.0	2=>1.0	3=>1.0	1=>1.0	4=>1.0	3=>1.0	4=>1.0
ST4.03ch03_55233065	3	120	55233065	1=>1.0	3=>1.0	3=>1.0	1=>1.0	2=>1.0	3=>1.0	3=>1.0	4=>1.0	3=>1.0	3=>1.0	2=>1.0	3=>1.0	4=>1.0	3=>1.0	1=>1.0	2=>1.0	3=>1.0	4=>1.0	3=>1.0	4=>1.0	4=>1.0	2=>1.0	1=>1.0	1=>1.0	4=>1.0	2=>1.0	4=>1.0	4=>1.0	3=>1.0	2=>1.0	3=>1.0	3=>1.0	3=>1.0	3=>1.0	4=>1.0	3=>1.0	3=>1.0	4=>1.0	2=>1.0	3=>1.0	3=>1.0	1=>1.0	4=>1.0	1=>1.0	3=>1.0	3=>1.0	2=>1.0	4=>1.0	4=>1.0	4=>1.0	4=>1.0	1=>1.0	3=>1.0	3=>1.0	2=>1.0	2=>1.0	1=>1.0	1=>1.0	3=>1.0	2=>1.0	2=>1.0	1=>1.0	3=>1.0	4=>1.0	4=>1.0	3=>1.0	1=>1.0	4=>1.0	1=>1.0	1=>1.0	3=>1.0	3=>1.0	3=>1.0	3=>1.0	3=>1.0	1=>1.0	3=>1.0	4=>1.0	1=>1.0	4=>1.0	1=>1.0	4=>1.0	3=>1.0	2=>1.0	1=>1.0	3=>1.0	4=>1.0	1=>1.0	1=>1.0	1=>1.0	4=>1.0	2=>1.0	4=>1.0	4=>1.0	2=>1.0	4=>1.0	3=>1.0	1=>1.0	2=>1.0	4=>1.0	4=>1.0	2=>1.0	3=>1.0	4=>1.0	2=>1.0	4=>1.0	3=>1.0	3=>1.0	2=>1.0	1=>1.0	2=>1.0	3=>1.0	2=>1.0	2=>1.0	1=>1.0	3=>1.0	3=>1.0	3=>1.0	1=>1.0	1=>1.0	2=>1.0	1=>1.0	3=>1.0	3=>1.0	2=>1.0	3=>1.0	2=>1.0	3=>1.0	1=>1.0	4=>1.0	3=>1.0	4=>1.0
ST4.03ch03_55360233	3	120.84	55360233	1=>1.0	3=>1.0	3=>1.0	1=>1.0	2=>1.0	3=>1.0	3=>1.0	4=>1.0	3=>1.0	3=>1.0	2=>1.0	3=>1.0	4=>1.0	3=>1.0	1=>1.0	2=>1.0	3=>1.0	4=>1.0	3=>1.0	4=>1.0	4=>1.0	2=>1.0	1=>1.0	1=>1.0	4=>1.0	2=>1.0	4=>1.0	4=>1.0	3=>1.0	2=>1.0	3=>1.0	3=>1.0	3=>1.0	3=>1.0	4=>1.0	3=>1.0	3=>1.0	4=>1.0	2=>1.0	3=>1.0	3=>1.0	1=>1.0	4=>1.0	1=>1.0	3=>1.0	3=>1.0	2=>1.0	4=>1.0	4=>1.0	4=>1.0	4=>1.0	1=>1.0	3=>1.0	3=>1.0	2=>1.0	2=>1.0	1=>1.0	1=>1.0	3=>1.0	2=>1.0	2=>1.0	1=>1.0	3=>1.0	4=>1.0	4=>1.0	3=>1.0	1=>1.0	4=>1.0	1=>1.0	1=>1.0	1=>1.0	3=>1.0	3=>1.0	3=>1.0	3=>1.0	1=>1.0	3=>1.0	4=>1.0	1=>1.0	4=>1.0	1=>1.0	4=>1.0	3=>1.0	2=>1.0	1=>1.0	3=>1.0	4=>1.0	1=>1.0	1=>1.0	1=>1.0	4=>1.0	2=>1.0	3=>1.0	4=>1.0	2=>1.0	4=>1.0	3=>1.0	1=>1.0	2=>1.0	4=>1.0	4=>1.0	2=>1.0	3=>1.0	4=>1.0	2=>1.0	4=>1.0	3=>1.0	3=>1.0	2=>1.0	1=>1.0	2=>1.0	3=>1.0	2=>1.0	2=>1.0	1=>1.0	3=>1.0	3=>1.0	3=>1.0	1=>1.0	1=>1.0	2=>1.0	1=>1.0	3=>1.0	3=>1.0	2=>1.0	3=>1.0	2=>1.0	3=>1.0	1=>1.0	4=>1.0	3=>1.0	4=>1.0
ST4.03ch03_55468949	3	120.84	55468949	1=>1.0	3=>1.0	3=>1.0	1=>1.0	2=>1.0	3=>1.0	3=>1.0	4=>1.0	3=>1.0	3=>1.0	2=>1.0	3=>1.0	4=>1.0	3=>1.0	1=>1.0	2=>1.0	3=>1.0	4=>1.0	3=>1.0	4=>1.0	4=>1.0	2=>1.0	1=>1.0	1=>1.0	4=>1.0	2=>1.0	4=>1.0	4=>1.0	3=>1.0	2=>1.0	3=>1.0	3=>1.0	3=>1.0	3=>1.0	4=>1.0	3=>1.0	3=>1.0	4=>1.0	2=>1.0	3=>1.0	3=>1.0	1=>1.0	4=>1.0	1=>1.0	3=>1.0	3=>1.0	2=>1.0	4=>1.0	4=>1.0	4=>1.0	4=>1.0	1=>1.0	3=>1.0	3=>1.0	2=>1.0	2=>1.0	1=>1.0	1=>1.0	3=>1.0	2=>1.0	2=>1.0	1=>1.0	3=>1.0	4=>1.0	4=>1.0	3=>1.0	1=>1.0	4=>1.0	1=>1.0	1=>1.0	1=>1.0	3=>1.0	3=>1.0	3=>1.0	3=>1.0	1=>1.0	3=>1.0	4=>1.0	1=>1.0	4=>1.0	1=>1.0	4=>1.0	3=>1.0	2=>1.0	1=>1.0	3=>1.0	4=>1.0	1=>1.0	1=>1.0	1=>1.0	4=>1.0	2=>1.0	3=>1.0	4=>1.0	2=>1.0	4=>1.0	3=>1.0	1=>1.0	2=>1.0	4=>1.0	4=>1.0	2=>1.0	3=>1.0	4=>1.0	2=>1.0	4=>1.0	3=>1.0	3=>1.0	2=>1.0	1=>1.0	2=>1.0	3=>1.0	2=>1.0	2=>1.0	1=>1.0	3=>1.0	3=>1.0	3=>1.0	1=>1.0	1=>1.0	2=>1.0	1=>1.0	3=>1.0	3=>1.0	2=>1.0	3=>1.0	2=>1.0	3=>1.0	1=>1.0	4=>1.0	3=>1.0	4=>1.0
ST4.03ch03_55469017	3	120.84	55469017	1=>1.0	3=>1.0	3=>1.0	1=>1.0	2=>1.0	3=>1.0	3=>1.0	4=>1.0	3=>1.0	3=>1.0	2=>1.0	3=>1.0	4=>1.0	3=>1.0	1=>1.0	2=>1.0	3=>1.0	4=>1.0	3=>1.0	4=>1.0	4=>1.0	2=>1.0	1=>1.0	1=>1.0	4=>1.0	2=>1.0	4=>1.0	4=>1.0	3=>1.0	2=>1.0	3=>1.0	3=>1.0	3=>1.0	3=>1.0	4=>1.0	3=>1.0	3=>1.0	4=>1.0	2=>1.0	3=>1.0	3=>1.0	1=>1.0	4=>1.0	1=>1.0	3=>1.0	3=>1.0	2=>1.0	4=>1.0	4=>1.0	4=>1.0	4=>1.0	1=>1.0	3=>1.0	3=>1.0	2=>1.0	2=>1.0	1=>1.0	1=>1.0	3=>1.0	2=>1.0	2=>1.0	1=>1.0	3=>1.0	4=>1.0	4=>1.0	3=>1.0	1=>1.0	4=>1.0	1=>1.0	1=>1.0	1=>1.0	3=>1.0	3=>1.0	3=>1.0	3=>1.0	1=>1.0	3=>1.0	4=>1.0	1=>1.0	4=>1.0	1=>1.0	4=>1.0	3=>1.0	2=>1.0	1=>1.0	3=>1.0	4=>1.0	1=>1.0	1=>1.0	1=>1.0	4=>1.0	2=>1.0	3=>1.0	4=>1.0	2=>1.0	4=>1.0	3=>1.0	1=>1.0	2=>1.0	4=>1.0	4=>1.0	2=>1.0	3=>1.0	4=>1.0	2=>1.0	4=>1.0	3=>1.0	3=>1.0	2=>1.0	1=>1.0	2=>1.0	3=>1.0	2=>1.0	2=>1.0	1=>1.0	3=>1.0	3=>1.0	3=>1.0	1=>1.0	1=>1.0	2=>1.0	1=>1.0	3=>1.0	3=>1.0	2=>1.0	3=>1.0	2=>1.0	3=>1.0	1=>1.0	4=>1.0	3=>1.0	4=>1.0
ST4.03ch03_55469154	3	120.84	55469154	1=>1.0	3=>1.0	3=>1.0	1=>1.0	2=>1.0	3=>1.0	3=>1.0	4=>1.0	3=>1.0	3=>1.0	2=>1.0	3=>1.0	4=>1.0	3=>1.0	1=>1.0	2=>1.0	3=>1.0	4=>1.0	3=>1.0	4=>1.0	4=>1.0	2=>1.0	1=>1.0	1=>1.0	4=>1.0	2=>1.0	4=>1.0	4=>1.0	3=>1.0	2=>1.0	3=>1.0	3=>1.0	3=>1.0	3=>1.0	4=>1.0	3=>1.0	3=>1.0	4=>1.0	2=>1.0	3=>1.0	3=>1.0	1=>1.0	4=>1.0	1=>1.0	3=>1.0	3=>1.0	2=>1.0	4=>1.0	4=>1.0	4=>1.0	4=>1.0	1=>1.0	3=>1.0	3=>1.0	2=>1.0	2=>1.0	1=>1.0	1=>1.0	3=>1.0	2=>1.0	2=>1.0	1=>1.0	3=>1.0	4=>1.0	4=>1.0	3=>1.0	1=>1.0	4=>1.0	1=>1.0	1=>1.0	1=>1.0	3=>1.0	3=>1.0	3=>1.0	3=>1.0	1=>1.0	3=>1.0	4=>1.0	1=>1.0	4=>1.0	1=>1.0	4=>1.0	3=>1.0	2=>1.0	1=>1.0	3=>1.0	4=>1.0	1=>1.0	1=>1.0	1=>1.0	4=>1.0	2=>1.0	3=>1.0	4=>1.0	2=>1.0	4=>1.0	3=>1.0	1=>1.0	2=>1.0	4=>1.0	4=>1.0	2=>1.0	3=>1.0	4=>1.0	2=>1.0	4=>1.0	3=>1.0	3=>1.0	2=>1.0	1=>1.0	2=>1.0	3=>1.0	2=>1.0	2=>1.0	1=>1.0	3=>1.0	3=>1.0	3=>1.0	1=>1.0	1=>1.0	2=>1.0	1=>1.0	3=>1.0	3=>1.0	2=>1.0	3=>1.0	2=>1.0	3=>1.0	1=>1.0	4=>1.0	3=>1.0	4=>1.0
ST4.03ch03_55469159	3	120.84	55469159	1=>1.0	3=>1.0	3=>1.0	1=>1.0	2=>1.0	3=>1.0	3=>1.0	4=>1.0	3=>1.0	3=>1.0	2=>1.0	3=>1.0	4=>1.0	3=>1.0	1=>1.0	2=>1.0	3=>1.0	4=>1.0	3=>1.0	4=>1.0	4=>1.0	2=>1.0	1=>1.0	1=>1.0	4=>1.0	2=>1.0	4=>1.0	4=>1.0	3=>1.0	2=>1.0	3=>1.0	3=>1.0	3=>1.0	3=>1.0	4=>1.0	3=>1.0	3=>1.0	4=>1.0	2=>1.0	3=>1.0	3=>1.0	1=>1.0	4=>1.0	1=>1.0	3=>1.0	3=>1.0	2=>1.0	4=>1.0	4=>1.0	4=>1.0	4=>1.0	1=>1.0	3=>1.0	3=>1.0	2=>1.0	2=>1.0	1=>1.0	1=>1.0	3=>1.0	2=>1.0	2=>1.0	1=>1.0	3=>1.0	4=>1.0	4=>1.0	3=>1.0	1=>1.0	4=>1.0	1=>1.0	1=>1.0	1=>1.0	3=>1.0	3=>1.0	3=>1.0	3=>1.0	1=>1.0	3=>1.0	4=>1.0	1=>1.0	4=>1.0	1=>1.0	4=>1.0	3=>1.0	2=>1.0	1=>1.0	3=>1.0	4=>1.0	1=>1.0	1=>1.0	1=>1.0	4=>1.0	2=>1.0	3=>1.0	4=>1.0	2=>1.0	4=>1.0	3=>1.0	1=>1.0	2=>1.0	4=>1.0	4=>1.0	2=>1.0	3=>1.0	4=>1.0	2=>1.0	4=>1.0	3=>1.0	3=>1.0	2=>1.0	1=>1.0	2=>1.0	3=>1.0	2=>1.0	2=>1.0	1=>1.0	3=>1.0	3=>1.0	3=>1.0	1=>1.0	1=>1.0	2=>1.0	1=>1.0	3=>1.0	3=>1.0	2=>1.0	3=>1.0	2=>1.0	3=>1.0	1=>1.0	4=>1.0	3=>1.0	4=>1.0
ST4.03ch03_55469178	3	120.84	55469178	1=>1.0	3=>1.0	3=>1.0	1=>1.0	2=>1.0	3=>1.0	3=>1.0	4=>1.0	3=>1.0	3=>1.0	2=>1.0	3=>1.0	4=>1.0	3=>1.0	1=>1.0	2=>1.0	3=>1.0	4=>1.0	3=>1.0	4=>1.0	4=>1.0	2=>1.0	1=>1.0	1=>1.0	4=>1.0	2=>1.0	4=>1.0	4=>1.0	3=>1.0	2=>1.0	3=>1.0	3=>1.0	3=>1.0	3=>1.0	4=>1.0	3=>1.0	3=>1.0	4=>1.0	2=>1.0	3=>1.0	3=>1.0	1=>1.0	4=>1.0	1=>1.0	3=>1.0	3=>1.0	2=>1.0	4=>1.0	4=>1.0	4=>1.0	4=>1.0	1=>1.0	3=>1.0	3=>1.0	2=>1.0	2=>1.0	1=>1.0	1=>1.0	3=>1.0	2=>1.0	2=>1.0	1=>1.0	3=>1.0	4=>1.0	4=>1.0	3=>1.0	1=>1.0	4=>1.0	1=>1.0	1=>1.0	1=>1.0	3=>1.0	3=>1.0	3=>1.0	3=>1.0	1=>1.0	3=>1.0	4=>1.0	1=>1.0	4=>1.0	1=>1.0	4=>1.0	3=>1.0	2=>1.0	1=>1.0	3=>1.0	4=>1.0	1=>1.0	1=>1.0	1=>1.0	4=>1.0	2=>1.0	3=>1.0	4=>1.0	2=>1.0	4=>1.0	3=>1.0	1=>1.0	2=>1.0	4=>1.0	4=>1.0	2=>1.0	3=>1.0	4=>1.0	2=>1.0	4=>1.0	3=>1.0	3=>1.0	2=>1.0	1=>1.0	2=>1.0	3=>1.0	2=>1.0	2=>1.0	1=>1.0	3=>1.0	3=>1.0	3=>1.0	1=>1.0	1=>1.0	2=>1.0	1=>1.0	3=>1.0	3=>1.0	2=>1.0	3=>1.0	2=>1.0	3=>1.0	1=>1.0	4=>1.0	3=>1.0	4=>1.0
ST4.03ch03_55469253	3	120.84	55469253	1=>1.0	3=>1.0	3=>1.0	1=>1.0	2=>1.0	3=>1.0	3=>1.0	4=>1.0	3=>1.0	3=>1.0	2=>1.0	3=>1.0	4=>1.0	3=>1.0	1=>1.0	2=>1.0	3=>1.0	4=>1.0	3=>1.0	4=>1.0	4=>1.0	2=>1.0	1=>1.0	1=>1.0	4=>1.0	2=>1.0	4=>1.0	4=>1.0	3=>1.0	2=>1.0	3=>1.0	3=>1.0	3=>1.0	3=>1.0	4=>1.0	3=>1.0	3=>1.0	4=>1.0	2=>1.0	3=>1.0	3=>1.0	1=>1.0	4=>1.0	1=>1.0	3=>1.0	3=>1.0	2=>1.0	4=>1.0	4=>1.0	4=>1.0	4=>1.0	1=>1.0	3=>1.0	3=>1.0	2=>1.0	2=>1.0	1=>1.0	1=>1.0	3=>1.0	2=>1.0	2=>1.0	1=>1.0	3=>1.0	4=>1.0	4=>1.0	3=>1.0	1=>1.0	4=>1.0	1=>1.0	1=>1.0	1=>1.0	3=>1.0	3=>1.0	3=>1.0	3=>1.0	1=>1.0	3=>1.0	4=>1.0	1=>1.0	4=>1.0	1=>1.0	4=>1.0	3=>1.0	2=>1.0	1=>1.0	3=>1.0	4=>1.0	1=>1.0	1=>1.0	1=>1.0	4=>1.0	2=>1.0	3=>1.0	4=>1.0	2=>1.0	4=>1.0	3=>1.0	1=>1.0	2=>1.0	4=>1.0	4=>1.0	2=>1.0	3=>1.0	4=>1.0	2=>1.0	4=>1.0	3=>1.0	3=>1.0	2=>1.0	1=>1.0	2=>1.0	3=>1.0	2=>1.0	2=>1.0	1=>1.0	3=>1.0	3=>1.0	3=>1.0	1=>1.0	1=>1.0	2=>1.0	1=>1.0	3=>1.0	3=>1.0	2=>1.0	3=>1.0	2=>1.0	3=>1.0	1=>1.0	4=>1.0	3=>1.0	4=>1.0
ST4.03ch03_55469261	3	120.84	55469261	1=>1.0	3=>1.0	3=>1.0	1=>1.0	2=>1.0	3=>1.0	3=>1.0	4=>1.0	3=>1.0	3=>1.0	2=>1.0	3=>1.0	4=>1.0	3=>1.0	1=>1.0	2=>1.0	3=>1.0	4=>1.0	3=>1.0	4=>1.0	4=>1.0	2=>1.0	1=>1.0	1=>1.0	4=>1.0	2=>1.0	4=>1.0	4=>1.0	3=>1.0	2=>1.0	3=>1.0	3=>1.0	3=>1.0	3=>1.0	4=>1.0	3=>1.0	3=>1.0	4=>1.0	2=>1.0	3=>1.0	3=>1.0	1=>1.0	4=>1.0	1=>1.0	3=>1.0	3=>1.0	2=>1.0	4=>1.0	4=>1.0	4=>1.0	4=>1.0	1=>1.0	3=>1.0	3=>1.0	2=>1.0	2=>1.0	1=>1.0	1=>1.0	3=>1.0	2=>1.0	2=>1.0	1=>1.0	3=>1.0	4=>1.0	4=>1.0	3=>1.0	1=>1.0	4=>1.0	1=>1.0	1=>1.0	1=>1.0	3=>1.0	3=>1.0	3=>1.0	3=>1.0	1=>1.0	3=>1.0	4=>1.0	1=>1.0	4=>1.0	1=>1.0	4=>1.0	3=>1.0	2=>1.0	1=>1.0	3=>1.0	4=>1.0	1=>1.0	1=>1.0	1=>1.0	4=>1.0	2=>1.0	3=>1.0	4=>1.0	2=>1.0	4=>1.0	3=>1.0	1=>1.0	2=>1.0	4=>1.0	4=>1.0	2=>1.0	3=>1.0	4=>1.0	2=>1.0	4=>1.0	3=>1.0	3=>1.0	2=>1.0	1=>1.0	2=>1.0	3=>1.0	2=>1.0	2=>1.0	1=>1.0	3=>1.0	3=>1.0	3=>1.0	1=>1.0	1=>1.0	2=>1.0	1=>1.0	3=>1.0	3=>1.0	2=>1.0	3=>1.0	2=>1.0	3=>1.0	1=>1.0	4=>1.0	3=>1.0	4=>1.0
ST4.03ch03_55469278	3	120.84	55469278	1=>1.0	3=>1.0	3=>1.0	1=>1.0	2=>1.0	3=>1.0	3=>1.0	4=>1.0	3=>1.0	3=>1.0	2=>1.0	3=>1.0	4=>1.0	3=>1.0	1=>1.0	2=>1.0	3=>1.0	4=>1.0	3=>1.0	4=>1.0	4=>1.0	2=>1.0	1=>1.0	1=>1.0	4=>1.0	2=>1.0	4=>1.0	4=>1.0	3=>1.0	2=>1.0	3=>1.0	3=>1.0	3=>1.0	3=>1.0	4=>1.0	3=>1.0	3=>1.0	4=>1.0	2=>1.0	3=>1.0	3=>1.0	1=>1.0	4=>1.0	1=>1.0	3=>1.0	3=>1.0	2=>1.0	4=>1.0	4=>1.0	4=>1.0	4=>1.0	1=>1.0	3=>1.0	3=>1.0	2=>1.0	2=>1.0	1=>1.0	1=>1.0	3=>1.0	2=>1.0	2=>1.0	1=>1.0	3=>1.0	4=>1.0	4=>1.0	3=>1.0	1=>1.0	4=>1.0	1=>1.0	1=>1.0	1=>1.0	3=>1.0	3=>1.0	3=>1.0	3=>1.0	1=>1.0	3=>1.0	4=>1.0	1=>1.0	4=>1.0	1=>1.0	4=>1.0	3=>1.0	2=>1.0	1=>1.0	3=>1.0	4=>1.0	1=>1.0	1=>1.0	1=>1.0	4=>1.0	2=>1.0	3=>1.0	4=>1.0	2=>1.0	4=>1.0	3=>1.0	1=>1.0	2=>1.0	4=>1.0	4=>1.0	2=>1.0	3=>1.0	4=>1.0	2=>1.0	4=>1.0	3=>1.0	3=>1.0	2=>1.0	1=>1.0	2=>1.0	3=>1.0	2=>1.0	2=>1.0	1=>1.0	3=>1.0	3=>1.0	3=>1.0	1=>1.0	1=>1.0	2=>1.0	1=>1.0	3=>1.0	3=>1.0	2=>1.0	3=>1.0	2=>1.0	3=>1.0	1=>1.0	4=>1.0	3=>1.0	4=>1.0
ST4.03ch03_55469362	3	120.84	55469362	1=>1.0	3=>1.0	3=>1.0	1=>1.0	2=>1.0	3=>1.0	3=>1.0	4=>1.0	3=>1.0	3=>1.0	2=>1.0	3=>1.0	4=>1.0	3=>1.0	1=>1.0	2=>1.0	3=>1.0	4=>1.0	3=>1.0	4=>1.0	4=>1.0	2=>1.0	1=>1.0	1=>1.0	4=>1.0	2=>1.0	4=>1.0	4=>1.0	3=>1.0	2=>1.0	3=>1.0	3=>1.0	3=>1.0	3=>1.0	4=>1.0	3=>1.0	3=>1.0	4=>1.0	2=>1.0	3=>1.0	3=>1.0	1=>1.0	4=>1.0	1=>1.0	3=>1.0	3=>1.0	2=>1.0	4=>1.0	4=>1.0	4=>1.0	4=>1.0	1=>1.0	3=>1.0	3=>1.0	2=>1.0	2=>1.0	1=>1.0	1=>1.0	3=>1.0	2=>1.0	2=>1.0	1=>1.0	3=>1.0	4=>1.0	4=>1.0	3=>1.0	1=>1.0	4=>1.0	1=>1.0	1=>1.0	1=>1.0	3=>1.0	3=>1.0	3=>1.0	3=>1.0	1=>1.0	3=>1.0	4=>1.0	1=>1.0	4=>1.0	1=>1.0	4=>1.0	3=>1.0	2=>1.0	1=>1.0	3=>1.0	4=>1.0	1=>1.0	1=>1.0	1=>1.0	4=>1.0	2=>1.0	3=>1.0	4=>1.0	2=>1.0	4=>1.0	3=>1.0	1=>1.0	2=>1.0	4=>1.0	4=>1.0	2=>1.0	3=>1.0	4=>1.0	2=>1.0	4=>1.0	3=>1.0	3=>1.0	2=>1.0	1=>1.0	2=>1.0	3=>1.0	2=>1.0	2=>1.0	1=>1.0	3=>1.0	3=>1.0	3=>1.0	1=>1.0	1=>1.0	2=>1.0	1=>1.0	3=>1.0	3=>1.0	2=>1.0	3=>1.0	2=>1.0	3=>1.0	1=>1.0	4=>1.0	3=>1.0	4=>1.0
ST4.03ch03_55478597	3	120.84	55478597	1=>1.0	3=>1.0	3=>1.0	1=>1.0	2=>1.0	3=>1.0	3=>1.0	4=>1.0	3=>1.0	3=>1.0	2=>1.0	3=>1.0	4=>1.0	3=>1.0	1=>1.0	2=>1.0	3=>1.0	4=>1.0	3=>1.0	4=>1.0	4=>1.0	2=>1.0	1=>1.0	1=>1.0	4=>1.0	2=>1.0	4=>1.0	4=>1.0	3=>1.0	2=>1.0	3=>1.0	3=>1.0	3=>1.0	3=>1.0	4=>1.0	3=>1.0	3=>1.0	4=>1.0	2=>1.0	3=>1.0	3=>1.0	1=>1.0	4=>1.0	1=>1.0	3=>1.0	3=>1.0	2=>1.0	4=>1.0	4=>1.0	4=>1.0	4=>1.0	1=>1.0	3=>1.0	3=>1.0	2=>1.0	2=>1.0	1=>1.0	1=>1.0	3=>1.0	2=>1.0	2=>1.0	1=>1.0	3=>1.0	4=>1.0	4=>1.0	3=>1.0	1=>1.0	4=>1.0	1=>1.0	1=>1.0	1=>1.0	3=>1.0	3=>1.0	3=>1.0	3=>1.0	1=>1.0	3=>1.0	4=>1.0	1=>1.0	4=>1.0	1=>1.0	4=>1.0	3=>1.0	2=>1.0	1=>1.0	3=>1.0	4=>1.0	1=>1.0	1=>1.0	1=>1.0	4=>1.0	2=>1.0	3=>1.0	4=>1.0	2=>1.0	4=>1.0	3=>1.0	1=>1.0	2=>1.0	4=>1.0	4=>1.0	2=>1.0	3=>1.0	4=>1.0	2=>1.0	4=>1.0	3=>1.0	3=>1.0	2=>1.0	1=>1.0	2=>1.0	3=>1.0	2=>1.0	2=>1.0	1=>1.0	3=>1.0	3=>1.0	3=>1.0	1=>1.0	1=>1.0	2=>1.0	1=>1.0	3=>1.0	3=>1.0	2=>1.0	3=>1.0	2=>1.0	3=>1.0	1=>1.0	4=>1.0	3=>1.0	4=>1.0
ST4.03ch03_55478637	3	120.84	55478637	1=>1.0	3=>1.0	3=>1.0	1=>1.0	2=>1.0	3=>1.0	3=>1.0	4=>1.0	3=>1.0	3=>1.0	2=>1.0	3=>1.0	4=>1.0	3=>1.0	1=>1.0	2=>1.0	3=>1.0	4=>1.0	3=>1.0	4=>1.0	4=>1.0	2=>1.0	1=>1.0	1=>1.0	4=>1.0	2=>1.0	4=>1.0	4=>1.0	3=>1.0	2=>1.0	3=>1.0	3=>1.0	3=>1.0	3=>1.0	4=>1.0	3=>1.0	3=>1.0	4=>1.0	2=>1.0	3=>1.0	3=>1.0	1=>1.0	4=>1.0	1=>1.0	3=>1.0	3=>1.0	2=>1.0	4=>1.0	4=>1.0	4=>1.0	4=>1.0	1=>1.0	3=>1.0	3=>1.0	2=>1.0	2=>1.0	1=>1.0	1=>1.0	3=>1.0	2=>1.0	2=>1.0	1=>1.0	3=>1.0	4=>1.0	4=>1.0	3=>1.0	1=>1.0	4=>1.0	1=>1.0	1=>1.0	1=>1.0	3=>1.0	3=>1.0	3=>1.0	3=>1.0	1=>1.0	3=>1.0	4=>1.0	1=>1.0	4=>1.0	1=>1.0	4=>1.0	3=>1.0	2=>1.0	1=>1.0	3=>1.0	4=>1.0	1=>1.0	1=>1.0	1=>1.0	4=>1.0	2=>1.0	3=>1.0	4=>1.0	2=>1.0	4=>1.0	3=>1.0	1=>1.0	2=>1.0	4=>1.0	4=>1.0	2=>1.0	3=>1.0	4=>1.0	2=>1.0	4=>1.0	3=>1.0	3=>1.0	2=>1.0	1=>1.0	2=>1.0	3=>1.0	2=>1.0	2=>1.0	1=>1.0	3=>1.0	3=>1.0	3=>1.0	1=>1.0	1=>1.0	2=>1.0	1=>1.0	3=>1.0	3=>1.0	2=>1.0	3=>1.0	2=>1.0	3=>1.0	1=>1.0	4=>1.0	3=>1.0	4=>1.0
ST4.03ch03_55547893	3	120.84	55547893	1=>1.0	3=>1.0	3=>1.0	1=>1.0	2=>1.0	3=>1.0	3=>1.0	4=>1.0	3=>1.0	3=>1.0	2=>1.0	3=>1.0	4=>1.0	3=>1.0	1=>1.0	2=>1.0	3=>1.0	4=>1.0	3=>1.0	4=>1.0	4=>1.0	2=>1.0	1=>1.0	1=>1.0	4=>1.0	2=>1.0	4=>1.0	4=>1.0	3=>1.0	2=>1.0	3=>1.0	3=>1.0	3=>1.0	3=>1.0	4=>1.0	3=>1.0	3=>1.0	4=>1.0	2=>1.0	3=>1.0	3=>1.0	1=>1.0	4=>1.0	1=>1.0	3=>1.0	3=>1.0	2=>1.0	4=>1.0	4=>1.0	4=>1.0	4=>1.0	1=>1.0	3=>1.0	3=>1.0	2=>1.0	2=>1.0	1=>1.0	1=>1.0	3=>1.0	2=>1.0	2=>1.0	1=>1.0	3=>1.0	4=>1.0	4=>1.0	3=>1.0	1=>1.0	4=>1.0	1=>1.0	1=>1.0	1=>1.0	3=>1.0	3=>1.0	3=>1.0	3=>1.0	1=>1.0	3=>1.0	4=>1.0	1=>1.0	4=>1.0	1=>1.0	4=>1.0	3=>1.0	2=>1.0	1=>1.0	3=>1.0	4=>1.0	1=>1.0	1=>1.0	1=>1.0	4=>1.0	2=>1.0	3=>1.0	4=>1.0	2=>1.0	4=>1.0	3=>1.0	1=>1.0	2=>1.0	4=>1.0	4=>1.0	2=>1.0	3=>1.0	4=>1.0	2=>1.0	4=>1.0	3=>1.0	3=>1.0	2=>1.0	1=>1.0	2=>1.0	3=>1.0	2=>1.0	2=>1.0	1=>1.0	3=>1.0	3=>1.0	3=>1.0	1=>1.0	1=>1.0	2=>1.0	1=>1.0	3=>1.0	3=>1.0	2=>1.0	3=>1.0	2=>1.0	3=>1.0	1=>1.0	4=>1.0	3=>1.0	4=>1.0
ST4.03ch03_55547899	3	120.84	55547899	1=>1.0	3=>1.0	3=>1.0	1=>1.0	2=>1.0	3=>1.0	3=>1.0	4=>1.0	3=>1.0	3=>1.0	2=>1.0	3=>1.0	4=>1.0	3=>1.0	1=>1.0	2=>1.0	3=>1.0	4=>1.0	3=>1.0	4=>1.0	4=>1.0	2=>1.0	1=>1.0	1=>1.0	4=>1.0	2=>1.0	4=>1.0	4=>1.0	3=>1.0	2=>1.0	3=>1.0	3=>1.0	3=>1.0	3=>1.0	4=>1.0	3=>1.0	3=>1.0	4=>1.0	2=>1.0	3=>1.0	3=>1.0	1=>1.0	4=>1.0	1=>1.0	3=>1.0	3=>1.0	2=>1.0	4=>1.0	4=>1.0	4=>1.0	4=>1.0	1=>1.0	3=>1.0	3=>1.0	2=>1.0	2=>1.0	1=>1.0	1=>1.0	3=>1.0	2=>1.0	2=>1.0	1=>1.0	3=>1.0	4=>1.0	4=>1.0	3=>1.0	1=>1.0	4=>1.0	1=>1.0	1=>1.0	1=>1.0	3=>1.0	3=>1.0	3=>1.0	3=>1.0	1=>1.0	3=>1.0	4=>1.0	1=>1.0	4=>1.0	1=>1.0	4=>1.0	3=>1.0	2=>1.0	1=>1.0	3=>1.0	4=>1.0	1=>1.0	1=>1.0	1=>1.0	4=>1.0	2=>1.0	3=>1.0	4=>1.0	2=>1.0	4=>1.0	3=>1.0	1=>1.0	2=>1.0	4=>1.0	4=>1.0	2=>1.0	3=>1.0	4=>1.0	2=>1.0	4=>1.0	3=>1.0	3=>1.0	2=>1.0	1=>1.0	2=>1.0	3=>1.0	2=>1.0	2=>1.0	1=>1.0	3=>1.0	3=>1.0	3=>1.0	1=>1.0	1=>1.0	2=>1.0	1=>1.0	3=>1.0	3=>1.0	2=>1.0	3=>1.0	2=>1.0	3=>1.0	1=>1.0	4=>1.0	3=>1.0	4=>1.0
ST4.03ch03_55547944	3	120.84	55547944	1=>1.0	3=>1.0	3=>1.0	1=>1.0	2=>1.0	3=>1.0	3=>1.0	4=>1.0	3=>1.0	3=>1.0	2=>1.0	3=>1.0	4=>1.0	3=>1.0	1=>1.0	2=>1.0	3=>1.0	4=>1.0	3=>1.0	4=>1.0	4=>1.0	2=>1.0	1=>1.0	1=>1.0	4=>1.0	2=>1.0	4=>1.0	4=>1.0	3=>1.0	2=>1.0	3=>1.0	3=>1.0	3=>1.0	3=>1.0	4=>1.0	3=>1.0	3=>1.0	4=>1.0	2=>1.0	3=>1.0	3=>1.0	1=>1.0	4=>1.0	1=>1.0	3=>1.0	3=>1.0	2=>1.0	4=>1.0	4=>1.0	4=>1.0	4=>1.0	1=>1.0	3=>1.0	3=>1.0	2=>1.0	2=>1.0	1=>1.0	1=>1.0	3=>1.0	2=>1.0	2=>1.0	1=>1.0	3=>1.0	4=>1.0	4=>1.0	3=>1.0	1=>1.0	4=>1.0	1=>1.0	1=>1.0	1=>1.0	3=>1.0	3=>1.0	3=>1.0	3=>1.0	1=>1.0	3=>1.0	4=>1.0	1=>1.0	4=>1.0	1=>1.0	4=>1.0	3=>1.0	2=>1.0	1=>1.0	3=>1.0	4=>1.0	1=>1.0	1=>1.0	1=>1.0	4=>1.0	2=>1.0	3=>1.0	4=>1.0	2=>1.0	4=>1.0	3=>1.0	1=>1.0	2=>1.0	4=>1.0	4=>1.0	2=>1.0	3=>1.0	4=>1.0	2=>1.0	4=>1.0	3=>1.0	3=>1.0	2=>1.0	1=>1.0	2=>1.0	3=>1.0	2=>1.0	2=>1.0	1=>1.0	3=>1.0	3=>1.0	3=>1.0	1=>1.0	1=>1.0	2=>1.0	1=>1.0	3=>1.0	3=>1.0	2=>1.0	3=>1.0	2=>1.0	3=>1.0	1=>1.0	4=>1.0	3=>1.0	4=>1.0
ST4.03ch03_55547954	3	120.84	55547954	1=>1.0	3=>1.0	3=>1.0	1=>1.0	2=>1.0	3=>1.0	3=>1.0	4=>1.0	3=>1.0	3=>1.0	2=>1.0	3=>1.0	4=>1.0	3=>1.0	1=>1.0	2=>1.0	3=>1.0	4=>1.0	3=>1.0	4=>1.0	4=>1.0	2=>1.0	1=>1.0	1=>1.0	4=>1.0	2=>1.0	4=>1.0	4=>1.0	3=>1.0	2=>1.0	3=>1.0	3=>1.0	3=>1.0	3=>1.0	4=>1.0	3=>1.0	3=>1.0	4=>1.0	2=>1.0	3=>1.0	3=>1.0	1=>1.0	4=>1.0	1=>1.0	3=>1.0	3=>1.0	2=>1.0	4=>1.0	4=>1.0	4=>1.0	4=>1.0	1=>1.0	3=>1.0	3=>1.0	2=>1.0	2=>1.0	1=>1.0	1=>1.0	3=>1.0	2=>1.0	2=>1.0	1=>1.0	3=>1.0	4=>1.0	4=>1.0	3=>1.0	1=>1.0	4=>1.0	1=>1.0	1=>1.0	1=>1.0	3=>1.0	3=>1.0	3=>1.0	3=>1.0	1=>1.0	3=>1.0	4=>1.0	1=>1.0	4=>1.0	1=>1.0	4=>1.0	3=>1.0	2=>1.0	1=>1.0	3=>1.0	4=>1.0	1=>1.0	1=>1.0	1=>1.0	4=>1.0	2=>1.0	3=>1.0	4=>1.0	2=>1.0	4=>1.0	3=>1.0	1=>1.0	2=>1.0	4=>1.0	4=>1.0	2=>1.0	3=>1.0	4=>1.0	2=>1.0	4=>1.0	3=>1.0	3=>1.0	2=>1.0	1=>1.0	2=>1.0	3=>1.0	2=>1.0	2=>1.0	1=>1.0	3=>1.0	3=>1.0	3=>1.0	1=>1.0	1=>1.0	2=>1.0	1=>1.0	3=>1.0	3=>1.0	2=>1.0	3=>1.0	2=>1.0	3=>1.0	1=>1.0	4=>1.0	3=>1.0	4=>1.0
ST4.03ch03_55548007	3	120.84	55548007	1=>1.0	3=>1.0	3=>1.0	1=>1.0	2=>1.0	3=>1.0	3=>1.0	4=>1.0	3=>1.0	3=>1.0	2=>1.0	3=>1.0	4=>1.0	3=>1.0	1=>1.0	2=>1.0	3=>1.0	4=>1.0	3=>1.0	4=>1.0	4=>1.0	2=>1.0	1=>1.0	1=>1.0	4=>1.0	2=>1.0	4=>1.0	4=>1.0	3=>1.0	2=>1.0	3=>1.0	3=>1.0	3=>1.0	3=>1.0	4=>1.0	3=>1.0	3=>1.0	4=>1.0	2=>1.0	3=>1.0	3=>1.0	1=>1.0	4=>1.0	1=>1.0	3=>1.0	3=>1.0	2=>1.0	4=>1.0	4=>1.0	4=>1.0	4=>1.0	1=>1.0	3=>1.0	3=>1.0	2=>1.0	2=>1.0	1=>1.0	1=>1.0	3=>1.0	2=>1.0	2=>1.0	1=>1.0	3=>1.0	4=>1.0	4=>1.0	3=>1.0	1=>1.0	4=>1.0	1=>1.0	1=>1.0	1=>1.0	3=>1.0	3=>1.0	3=>1.0	3=>1.0	1=>1.0	3=>1.0	4=>1.0	1=>1.0	4=>1.0	1=>1.0	4=>1.0	3=>1.0	2=>1.0	1=>1.0	3=>1.0	4=>1.0	1=>1.0	1=>1.0	1=>1.0	4=>1.0	2=>1.0	3=>1.0	4=>1.0	2=>1.0	4=>1.0	3=>1.0	1=>1.0	2=>1.0	4=>1.0	4=>1.0	2=>1.0	3=>1.0	4=>1.0	2=>1.0	4=>1.0	3=>1.0	3=>1.0	2=>1.0	1=>1.0	2=>1.0	3=>1.0	2=>1.0	2=>1.0	1=>1.0	3=>1.0	3=>1.0	3=>1.0	1=>1.0	1=>1.0	2=>1.0	1=>1.0	3=>1.0	3=>1.0	2=>1.0	3=>1.0	2=>1.0	3=>1.0	1=>1.0	4=>1.0	3=>1.0	4=>1.0
ST4.03ch03_55643523	3	121.1	55643523	1=>1.0	3=>1.0	3=>1.0	1=>1.0	2=>1.0	3=>1.0	3=>1.0	4=>1.0	3=>1.0	3=>1.0	1|2=>0.619|0.381	3=>1.0	4=>1.0	3=>1.0	1=>1.0	2=>1.0	3=>1.0	4=>1.0	3=>1.0	4=>1.0	4=>1.0	2=>1.0	1=>1.0	1=>1.0	4=>1.0	2=>1.0	4=>1.0	4=>1.0	3=>1.0	2=>1.0	3=>1.0	3=>1.0	3=>1.0	3=>1.0	4=>1.0	3=>1.0	3=>1.0	4=>1.0	2=>1.0	3=>1.0	3=>1.0	1=>1.0	4=>1.0	1=>1.0	3=>1.0	3=>1.0	2=>1.0	4=>1.0	4=>1.0	4=>1.0	4=>1.0	1=>1.0	3=>1.0	3=>1.0	2=>1.0	2=>1.0	1=>1.0	1=>1.0	3=>1.0	2=>1.0	2=>1.0	1=>1.0	3=>1.0	4=>1.0	4=>1.0	3=>1.0	1=>1.0	4=>1.0	1=>1.0	1=>1.0	1=>1.0	3=>1.0	3=>1.0	3=>1.0	3=>1.0	1=>1.0	3=>1.0	4=>1.0	1=>1.0	4=>1.0	1=>1.0	4=>1.0	3=>1.0	2=>1.0	1=>1.0	3=>1.0	4=>1.0	1=>1.0	1=>1.0	1=>1.0	4=>1.0	2=>1.0	3=>1.0	4=>1.0	2=>1.0	4=>1.0	3=>1.0	1=>1.0	2=>1.0	4=>1.0	4=>1.0	2=>1.0	3=>1.0	4=>1.0	2=>1.0	4=>1.0	3=>1.0	3=>1.0	2=>1.0	1=>1.0	2=>1.0	3=>1.0	2=>1.0	2=>1.0	1=>1.0	3=>1.0	3=>1.0	3=>1.0	1=>1.0	1=>1.0	2=>1.0	1=>1.0	3=>1.0	3=>1.0	2=>1.0	3=>1.0	2=>1.0	3=>1.0	1=>1.0	4=>1.0	3=>1.0	4=>1.0
ST4.03ch03_55643540	3	121.1	55643540	1=>1.0	3=>1.0	3=>1.0	1=>1.0	2=>1.0	3=>1.0	3=>1.0	4=>1.0	3=>1.0	3=>1.0	1|2=>0.619|0.381	3=>1.0	4=>1.0	3=>1.0	1=>1.0	2=>1.0	3=>1.0	4=>1.0	3=>1.0	4=>1.0	4=>1.0	2=>1.0	1=>1.0	1=>1.0	4=>1.0	2=>1.0	4=>1.0	4=>1.0	3=>1.0	2=>1.0	3=>1.0	3=>1.0	3=>1.0	3=>1.0	4=>1.0	3=>1.0	3=>1.0	4=>1.0	2=>1.0	3=>1.0	3=>1.0	1=>1.0	4=>1.0	1=>1.0	3=>1.0	3=>1.0	2=>1.0	4=>1.0	4=>1.0	4=>1.0	4=>1.0	1=>1.0	3=>1.0	3=>1.0	2=>1.0	2=>1.0	1=>1.0	1=>1.0	3=>1.0	2=>1.0	2=>1.0	1=>1.0	3=>1.0	4=>1.0	4=>1.0	3=>1.0	1=>1.0	4=>1.0	1=>1.0	1=>1.0	1=>1.0	3=>1.0	3=>1.0	3=>1.0	3=>1.0	1=>1.0	3=>1.0	4=>1.0	1=>1.0	4=>1.0	1=>1.0	4=>1.0	3=>1.0	2=>1.0	1=>1.0	3=>1.0	4=>1.0	1=>1.0	1=>1.0	1=>1.0	4=>1.0	2=>1.0	3=>1.0	4=>1.0	2=>1.0	4=>1.0	3=>1.0	1=>1.0	2=>1.0	4=>1.0	4=>1.0	2=>1.0	3=>1.0	4=>1.0	2=>1.0	4=>1.0	3=>1.0	3=>1.0	2=>1.0	1=>1.0	2=>1.0	3=>1.0	2=>1.0	2=>1.0	1=>1.0	3=>1.0	3=>1.0	3=>1.0	1=>1.0	1=>1.0	2=>1.0	1=>1.0	3=>1.0	3=>1.0	2=>1.0	3=>1.0	2=>1.0	3=>1.0	1=>1.0	4=>1.0	3=>1.0	4=>1.0
ST4.03ch03_55783817	3	121.26	55783817	1=>1.0	3=>1.0	3=>1.0	1=>1.0	2=>1.0	3=>1.0	3=>1.0	4=>1.0	3=>1.0	3=>1.0	1=>1.0	3=>1.0	4=>1.0	3=>1.0	1=>1.0	2=>1.0	3=>1.0	4=>1.0	3=>1.0	4=>1.0	4=>1.0	2=>1.0	1=>1.0	1=>1.0	4=>1.0	2=>1.0	4=>1.0	4=>1.0	3=>1.0	2=>1.0	3=>1.0	3=>1.0	3=>1.0	3=>1.0	4=>1.0	3=>1.0	3=>1.0	4=>1.0	2=>1.0	3=>1.0	3=>1.0	1=>1.0	4=>1.0	1=>1.0	3=>1.0	3=>1.0	2=>1.0	4=>1.0	4=>1.0	4=>1.0	4=>1.0	1=>1.0	3=>1.0	3=>1.0	2=>1.0	2=>1.0	1=>1.0	1=>1.0	3=>1.0	2=>1.0	2=>1.0	1=>1.0	3=>1.0	4=>1.0	4=>1.0	3=>1.0	1=>1.0	4=>1.0	1=>1.0	1=>1.0	1=>1.0	3=>1.0	3=>1.0	3=>1.0	3=>1.0	1=>1.0	3=>1.0	4=>1.0	1=>1.0	4=>1.0	1=>1.0	4=>1.0	3=>1.0	2=>1.0	1=>1.0	3=>1.0	4=>1.0	1=>1.0	1=>1.0	1=>1.0	4=>1.0	2=>1.0	3=>1.0	4=>1.0	2=>1.0	4=>1.0	3=>1.0	1=>1.0	2=>1.0	4=>1.0	4=>1.0	2=>1.0	3=>1.0	4=>1.0	2=>1.0	4=>1.0	3=>1.0	3=>1.0	2=>1.0	1=>1.0	2=>1.0	3=>1.0	2=>1.0	2=>1.0	1=>1.0	3=>1.0	3=>1.0	3=>1.0	1=>1.0	1=>1.0	2=>1.0	1=>1.0	3=>1.0	3=>1.0	2=>1.0	3=>1.0	2=>1.0	3=>1.0	1=>1.0	4=>1.0	3=>1.0	4=>1.0
ST4.03ch03_55783906	3	121.26	55783906	1=>1.0	3=>1.0	3=>1.0	1=>1.0	2=>1.0	3=>1.0	3=>1.0	4=>1.0	3=>1.0	3=>1.0	1=>1.0	3=>1.0	4=>1.0	3=>1.0	1=>1.0	2=>1.0	3=>1.0	4=>1.0	3=>1.0	4=>1.0	4=>1.0	2=>1.0	1=>1.0	1=>1.0	4=>1.0	2=>1.0	4=>1.0	4=>1.0	3=>1.0	2=>1.0	3=>1.0	3=>1.0	3=>1.0	3=>1.0	4=>1.0	3=>1.0	3=>1.0	4=>1.0	2=>1.0	3=>1.0	3=>1.0	1=>1.0	4=>1.0	1=>1.0	3=>1.0	3=>1.0	2=>1.0	4=>1.0	4=>1.0	4=>1.0	4=>1.0	1=>1.0	3=>1.0	3=>1.0	2=>1.0	2=>1.0	1=>1.0	1=>1.0	3=>1.0	2=>1.0	2=>1.0	1=>1.0	3=>1.0	4=>1.0	4=>1.0	3=>1.0	1=>1.0	4=>1.0	1=>1.0	1=>1.0	1=>1.0	3=>1.0	3=>1.0	3=>1.0	3=>1.0	1=>1.0	3=>1.0	4=>1.0	1=>1.0	4=>1.0	1=>1.0	4=>1.0	3=>1.0	2=>1.0	1=>1.0	3=>1.0	4=>1.0	1=>1.0	1=>1.0	1=>1.0	4=>1.0	2=>1.0	3=>1.0	4=>1.0	2=>1.0	4=>1.0	3=>1.0	1=>1.0	2=>1.0	4=>1.0	4=>1.0	2=>1.0	3=>1.0	4=>1.0	2=>1.0	4=>1.0	3=>1.0	3=>1.0	2=>1.0	1=>1.0	2=>1.0	3=>1.0	2=>1.0	2=>1.0	1=>1.0	3=>1.0	3=>1.0	3=>1.0	1=>1.0	1=>1.0	2=>1.0	1=>1.0	3=>1.0	3=>1.0	2=>1.0	3=>1.0	2=>1.0	3=>1.0	1=>1.0	4=>1.0	3=>1.0	4=>1.0
ST4.03ch03_56005530	3	121.26	56005530	1=>1.0	3=>1.0	3=>1.0	1=>1.0	2=>1.0	3=>1.0	3=>1.0	4=>1.0	3=>1.0	3=>1.0	1=>1.0	3=>1.0	4=>1.0	3=>1.0	1=>1.0	2=>1.0	3=>1.0	4=>1.0	3=>1.0	4=>1.0	4=>1.0	2=>1.0	1=>1.0	1=>1.0	4=>1.0	2=>1.0	4=>1.0	4=>1.0	3=>1.0	2=>1.0	3=>1.0	3=>1.0	3=>1.0	3=>1.0	4=>1.0	3=>1.0	3=>1.0	4=>1.0	2=>1.0	3=>1.0	3=>1.0	1=>1.0	4=>1.0	1=>1.0	3=>1.0	3=>1.0	2=>1.0	4=>1.0	4=>1.0	4=>1.0	4=>1.0	1=>1.0	3=>1.0	3=>1.0	2=>1.0	2=>1.0	1=>1.0	1=>1.0	3=>1.0	2=>1.0	2=>1.0	1=>1.0	3=>1.0	4=>1.0	4=>1.0	3=>1.0	1=>1.0	4=>1.0	1=>1.0	1=>1.0	1=>1.0	3=>1.0	3=>1.0	3=>1.0	3=>1.0	1=>1.0	3=>1.0	4=>1.0	1=>1.0	4=>1.0	1=>1.0	4=>1.0	3=>1.0	2=>1.0	1=>1.0	3=>1.0	4=>1.0	1=>1.0	1=>1.0	1=>1.0	4=>1.0	2=>1.0	3=>1.0	4=>1.0	2=>1.0	4=>1.0	3=>1.0	1=>1.0	2=>1.0	4=>1.0	4=>1.0	2=>1.0	3=>1.0	4=>1.0	2=>1.0	4=>1.0	3=>1.0	3=>1.0	2=>1.0	1=>1.0	2=>1.0	3=>1.0	2=>1.0	2=>1.0	1=>1.0	3=>1.0	3=>1.0	3=>1.0	1=>1.0	1=>1.0	2=>1.0	1=>1.0	3=>1.0	3=>1.0	2=>1.0	3=>1.0	2=>1.0	3=>1.0	1=>1.0	4=>1.0	3=>1.0	4=>1.0
ST4.03ch03_56005544	3	121.26	56005544	1=>1.0	3=>1.0	3=>1.0	1=>1.0	2=>1.0	3=>1.0	3=>1.0	4=>1.0	3=>1.0	3=>1.0	1=>1.0	3=>1.0	4=>1.0	3=>1.0	1=>1.0	2=>1.0	3=>1.0	4=>1.0	3=>1.0	4=>1.0	4=>1.0	2=>1.0	1=>1.0	1=>1.0	4=>1.0	2=>1.0	4=>1.0	4=>1.0	3=>1.0	2=>1.0	3=>1.0	3=>1.0	3=>1.0	3=>1.0	4=>1.0	3=>1.0	3=>1.0	4=>1.0	2=>1.0	3=>1.0	3=>1.0	1=>1.0	4=>1.0	1=>1.0	3=>1.0	3=>1.0	2=>1.0	4=>1.0	4=>1.0	4=>1.0	4=>1.0	1=>1.0	3=>1.0	3=>1.0	2=>1.0	2=>1.0	1=>1.0	1=>1.0	3=>1.0	2=>1.0	2=>1.0	1=>1.0	3=>1.0	4=>1.0	4=>1.0	3=>1.0	1=>1.0	4=>1.0	1=>1.0	1=>1.0	1=>1.0	3=>1.0	3=>1.0	3=>1.0	3=>1.0	1=>1.0	3=>1.0	4=>1.0	1=>1.0	4=>1.0	1=>1.0	4=>1.0	3=>1.0	2=>1.0	1=>1.0	3=>1.0	4=>1.0	1=>1.0	1=>1.0	1=>1.0	4=>1.0	2=>1.0	3=>1.0	4=>1.0	2=>1.0	4=>1.0	3=>1.0	1=>1.0	2=>1.0	4=>1.0	4=>1.0	2=>1.0	3=>1.0	4=>1.0	2=>1.0	4=>1.0	3=>1.0	3=>1.0	2=>1.0	1=>1.0	2=>1.0	3=>1.0	2=>1.0	2=>1.0	1=>1.0	3=>1.0	3=>1.0	3=>1.0	1=>1.0	1=>1.0	2=>1.0	1=>1.0	3=>1.0	3=>1.0	2=>1.0	3=>1.0	2=>1.0	3=>1.0	1=>1.0	4=>1.0	3=>1.0	4=>1.0
ST4.03ch03_56005578	3	121.26	56005578	1=>1.0	3=>1.0	3=>1.0	1=>1.0	2=>1.0	3=>1.0	3=>1.0	4=>1.0	3=>1.0	3=>1.0	1=>1.0	3=>1.0	4=>1.0	3=>1.0	1=>1.0	2=>1.0	3=>1.0	4=>1.0	3=>1.0	4=>1.0	4=>1.0	2=>1.0	1=>1.0	1=>1.0	4=>1.0	2=>1.0	4=>1.0	4=>1.0	3=>1.0	2=>1.0	3=>1.0	3=>1.0	3=>1.0	3=>1.0	4=>1.0	3=>1.0	3=>1.0	4=>1.0	2=>1.0	3=>1.0	3=>1.0	1=>1.0	4=>1.0	1=>1.0	3=>1.0	3=>1.0	2=>1.0	4=>1.0	4=>1.0	4=>1.0	4=>1.0	1=>1.0	3=>1.0	3=>1.0	2=>1.0	2=>1.0	1=>1.0	1=>1.0	3=>1.0	2=>1.0	2=>1.0	1=>1.0	3=>1.0	4=>1.0	4=>1.0	3=>1.0	1=>1.0	4=>1.0	1=>1.0	1=>1.0	1=>1.0	3=>1.0	3=>1.0	3=>1.0	3=>1.0	1=>1.0	3=>1.0	4=>1.0	1=>1.0	4=>1.0	1=>1.0	4=>1.0	3=>1.0	2=>1.0	1=>1.0	3=>1.0	4=>1.0	1=>1.0	1=>1.0	1=>1.0	4=>1.0	2=>1.0	3=>1.0	4=>1.0	2=>1.0	4=>1.0	3=>1.0	1=>1.0	2=>1.0	4=>1.0	4=>1.0	2=>1.0	3=>1.0	4=>1.0	2=>1.0	4=>1.0	3=>1.0	3=>1.0	2=>1.0	1=>1.0	2=>1.0	3=>1.0	2=>1.0	2=>1.0	1=>1.0	3=>1.0	3=>1.0	3=>1.0	1=>1.0	1=>1.0	2=>1.0	1=>1.0	3=>1.0	3=>1.0	2=>1.0	3=>1.0	2=>1.0	3=>1.0	1=>1.0	4=>1.0	3=>1.0	4=>1.0
ST4.03ch03_56005603	3	121.26	56005603	1=>1.0	3=>1.0	3=>1.0	1=>1.0	2=>1.0	3=>1.0	3=>1.0	4=>1.0	3=>1.0	3=>1.0	1=>1.0	3=>1.0	4=>1.0	3=>1.0	1=>1.0	2=>1.0	3=>1.0	4=>1.0	3=>1.0	4=>1.0	4=>1.0	2=>1.0	1=>1.0	1=>1.0	4=>1.0	2=>1.0	4=>1.0	4=>1.0	3=>1.0	2=>1.0	3=>1.0	3=>1.0	3=>1.0	3=>1.0	4=>1.0	3=>1.0	3=>1.0	4=>1.0	2=>1.0	3=>1.0	3=>1.0	1=>1.0	4=>1.0	1=>1.0	3=>1.0	3=>1.0	2=>1.0	4=>1.0	4=>1.0	4=>1.0	4=>1.0	1=>1.0	3=>1.0	3=>1.0	2=>1.0	2=>1.0	1=>1.0	1=>1.0	3=>1.0	2=>1.0	2=>1.0	1=>1.0	3=>1.0	4=>1.0	4=>1.0	3=>1.0	1=>1.0	4=>1.0	1=>1.0	1=>1.0	1=>1.0	3=>1.0	3=>1.0	3=>1.0	3=>1.0	1=>1.0	3=>1.0	4=>1.0	1=>1.0	4=>1.0	1=>1.0	4=>1.0	3=>1.0	2=>1.0	1=>1.0	3=>1.0	4=>1.0	1=>1.0	1=>1.0	1=>1.0	4=>1.0	2=>1.0	3=>1.0	4=>1.0	2=>1.0	4=>1.0	3=>1.0	1=>1.0	2=>1.0	4=>1.0	4=>1.0	2=>1.0	3=>1.0	4=>1.0	2=>1.0	4=>1.0	3=>1.0	3=>1.0	2=>1.0	1=>1.0	2=>1.0	3=>1.0	2=>1.0	2=>1.0	1=>1.0	3=>1.0	3=>1.0	3=>1.0	1=>1.0	1=>1.0	2=>1.0	1=>1.0	3=>1.0	3=>1.0	2=>1.0	3=>1.0	2=>1.0	3=>1.0	1=>1.0	4=>1.0	3=>1.0	4=>1.0
ST4.03ch03_56024600	3	121.26	56024600	1=>1.0	3=>1.0	3=>1.0	1=>1.0	2=>1.0	3=>1.0	3=>1.0	4=>1.0	3=>1.0	3=>1.0	1=>1.0	3=>1.0	4=>1.0	3=>1.0	1=>1.0	2=>1.0	3=>1.0	4=>1.0	3=>1.0	4=>1.0	4=>1.0	2=>1.0	1=>1.0	1=>1.0	4=>1.0	2=>1.0	4=>1.0	4=>1.0	3=>1.0	2=>1.0	3=>1.0	3=>1.0	3=>1.0	3=>1.0	4=>1.0	3=>1.0	3=>1.0	4=>1.0	2=>1.0	3=>1.0	3=>1.0	1=>1.0	4=>1.0	1=>1.0	3=>1.0	3=>1.0	2=>1.0	4=>1.0	4=>1.0	4=>1.0	4=>1.0	1=>1.0	3=>1.0	3=>1.0	2=>1.0	2=>1.0	1=>1.0	1=>1.0	3=>1.0	2=>1.0	2=>1.0	1=>1.0	3=>1.0	4=>1.0	4=>1.0	3=>1.0	1=>1.0	4=>1.0	1=>1.0	1=>1.0	1=>1.0	3=>1.0	3=>1.0	3=>1.0	3=>1.0	1=>1.0	3=>1.0	4=>1.0	1=>1.0	4=>1.0	1=>1.0	4=>1.0	3=>1.0	2=>1.0	1=>1.0	3=>1.0	4=>1.0	1=>1.0	1=>1.0	1=>1.0	4=>1.0	2=>1.0	3=>1.0	4=>1.0	2=>1.0	4=>1.0	3=>1.0	1=>1.0	2=>1.0	4=>1.0	4=>1.0	2=>1.0	3=>1.0	4=>1.0	2=>1.0	4=>1.0	3=>1.0	3=>1.0	2=>1.0	1=>1.0	2=>1.0	3=>1.0	2=>1.0	2=>1.0	1=>1.0	3=>1.0	3=>1.0	3=>1.0	1=>1.0	1=>1.0	2=>1.0	1=>1.0	3=>1.0	3=>1.0	2=>1.0	3=>1.0	2=>1.0	3=>1.0	1=>1.0	4=>1.0	3=>1.0	4=>1.0
ST4.03ch03_56024606	3	121.26	56024606	1=>1.0	3=>1.0	3=>1.0	1=>1.0	2=>1.0	3=>1.0	3=>1.0	4=>1.0	3=>1.0	3=>1.0	1=>1.0	3=>1.0	4=>1.0	3=>1.0	1=>1.0	2=>1.0	3=>1.0	4=>1.0	3=>1.0	4=>1.0	4=>1.0	2=>1.0	1=>1.0	1=>1.0	4=>1.0	2=>1.0	4=>1.0	4=>1.0	3=>1.0	2=>1.0	3=>1.0	3=>1.0	3=>1.0	3=>1.0	4=>1.0	3=>1.0	3=>1.0	4=>1.0	2=>1.0	3=>1.0	3=>1.0	1=>1.0	4=>1.0	1=>1.0	3=>1.0	3=>1.0	2=>1.0	4=>1.0	4=>1.0	4=>1.0	4=>1.0	1=>1.0	3=>1.0	3=>1.0	2=>1.0	2=>1.0	1=>1.0	1=>1.0	3=>1.0	2=>1.0	2=>1.0	1=>1.0	3=>1.0	4=>1.0	4=>1.0	3=>1.0	1=>1.0	4=>1.0	1=>1.0	1=>1.0	1=>1.0	3=>1.0	3=>1.0	3=>1.0	3=>1.0	1=>1.0	3=>1.0	4=>1.0	1=>1.0	4=>1.0	1=>1.0	4=>1.0	3=>1.0	2=>1.0	1=>1.0	3=>1.0	4=>1.0	1=>1.0	1=>1.0	1=>1.0	4=>1.0	2=>1.0	3=>1.0	4=>1.0	2=>1.0	4=>1.0	3=>1.0	1=>1.0	2=>1.0	4=>1.0	4=>1.0	2=>1.0	3=>1.0	4=>1.0	2=>1.0	4=>1.0	3=>1.0	3=>1.0	2=>1.0	1=>1.0	2=>1.0	3=>1.0	2=>1.0	2=>1.0	1=>1.0	3=>1.0	3=>1.0	3=>1.0	1=>1.0	1=>1.0	2=>1.0	1=>1.0	3=>1.0	3=>1.0	2=>1.0	3=>1.0	2=>1.0	3=>1.0	1=>1.0	4=>1.0	3=>1.0	4=>1.0
ST4.03ch03_56024611	3	121.26	56024611	1=>1.0	3=>1.0	3=>1.0	1=>1.0	2=>1.0	3=>1.0	3=>1.0	4=>1.0	3=>1.0	3=>1.0	1=>1.0	3=>1.0	4=>1.0	3=>1.0	1=>1.0	2=>1.0	3=>1.0	4=>1.0	3=>1.0	4=>1.0	4=>1.0	2=>1.0	1=>1.0	1=>1.0	4=>1.0	2=>1.0	4=>1.0	4=>1.0	3=>1.0	2=>1.0	3=>1.0	3=>1.0	3=>1.0	3=>1.0	4=>1.0	3=>1.0	3=>1.0	4=>1.0	2=>1.0	3=>1.0	3=>1.0	1=>1.0	4=>1.0	1=>1.0	3=>1.0	3=>1.0	2=>1.0	4=>1.0	4=>1.0	4=>1.0	4=>1.0	1=>1.0	3=>1.0	3=>1.0	2=>1.0	2=>1.0	1=>1.0	1=>1.0	3=>1.0	2=>1.0	2=>1.0	1=>1.0	3=>1.0	4=>1.0	4=>1.0	3=>1.0	1=>1.0	4=>1.0	1=>1.0	1=>1.0	1=>1.0	3=>1.0	3=>1.0	3=>1.0	3=>1.0	1=>1.0	3=>1.0	4=>1.0	1=>1.0	4=>1.0	1=>1.0	4=>1.0	3=>1.0	2=>1.0	1=>1.0	3=>1.0	4=>1.0	1=>1.0	1=>1.0	1=>1.0	4=>1.0	2=>1.0	3=>1.0	4=>1.0	2=>1.0	4=>1.0	3=>1.0	1=>1.0	2=>1.0	4=>1.0	4=>1.0	2=>1.0	3=>1.0	4=>1.0	2=>1.0	4=>1.0	3=>1.0	3=>1.0	2=>1.0	1=>1.0	2=>1.0	3=>1.0	2=>1.0	2=>1.0	1=>1.0	3=>1.0	3=>1.0	3=>1.0	1=>1.0	1=>1.0	2=>1.0	1=>1.0	3=>1.0	3=>1.0	2=>1.0	3=>1.0	2=>1.0	3=>1.0	1=>1.0	4=>1.0	3=>1.0	4=>1.0
ST4.03ch03_56027189	3	121.81	56027189	1|2=>0.008|0.992	3=>1.0	3=>1.0	1=>1.0	2=>1.0	3=>1.0	3=>1.0	4=>1.0	3=>1.0	3=>1.0	1=>1.0	3=>1.0	4=>1.0	3=>1.0	1=>1.0	2=>1.0	3=>1.0	4=>1.0	3=>1.0	3|4=>0.002|0.998	4=>1.0	2=>1.0	1=>1.0	1=>1.0	4=>1.0	2=>1.0	3|4=>0.002|0.998	4=>1.0	3=>1.0	2=>1.0	3=>1.0	3=>1.0	3=>1.0	3=>1.0	4=>1.0	3=>1.0	3=>1.0	4=>1.0	2=>1.0	3=>1.0	3=>1.0	1=>1.0	4=>1.0	1=>1.0	3=>1.0	3=>1.0	2=>1.0	4=>1.0	4=>1.0	4=>1.0	4=>1.0	1=>1.0	3=>1.0	3=>1.0	2=>1.0	2=>1.0	1=>1.0	1=>1.0	3=>1.0	2=>1.0	2=>1.0	1=>1.0	3=>1.0	4=>1.0	4=>1.0	3=>1.0	1=>1.0	4=>1.0	1=>1.0	1=>1.0	1=>1.0	3=>1.0	3=>1.0	3=>1.0	3=>1.0	1=>1.0	3=>1.0	4=>1.0	1=>1.0	4=>1.0	1=>1.0	4=>1.0	3=>1.0	2=>1.0	1=>1.0	3=>1.0	4=>1.0	1=>1.0	1=>1.0	1=>1.0	4=>1.0	2=>1.0	3=>1.0	4=>1.0	2=>1.0	4=>1.0	3=>1.0	1=>1.0	2=>1.0	4=>1.0	4=>1.0	2=>1.0	3=>1.0	4=>1.0	2=>1.0	4=>1.0	3=>1.0	3=>1.0	2=>1.0	1=>1.0	2=>1.0	1|3=>0.329|0.671	2=>1.0	2=>1.0	1=>1.0	3=>1.0	3=>1.0	3=>1.0	1=>1.0	1=>1.0	2=>1.0	1=>1.0	3=>1.0	3=>1.0	2=>1.0	3=>1.0	2=>1.0	3=>1.0	1=>1.0	4=>1.0	3=>1.0	4=>1.0
ST4.03ch03_56412194	3	122.93	56412194	2=>1.0	3=>1.0	3=>1.0	1=>1.0	2=>1.0	3=>1.0	3=>1.0	4=>1.0	3=>1.0	3=>1.0	1=>1.0	3=>1.0	4=>1.0	3=>1.0	1=>1.0	2=>1.0	3=>1.0	4=>1.0	3=>1.0	3=>1.0	4=>1.0	2=>1.0	1=>1.0	1=>1.0	4=>1.0	2=>1.0	3=>1.0	4=>1.0	3=>1.0	2=>1.0	3=>1.0	3=>1.0	3=>1.0	3=>1.0	4=>1.0	3=>1.0	3=>1.0	4=>1.0	2=>1.0	3=>1.0	3=>1.0	1=>1.0	4=>1.0	1=>1.0	3=>1.0	3=>1.0	2=>1.0	4=>1.0	4=>1.0	4=>1.0	4=>1.0	1=>1.0	3=>1.0	3=>1.0	2=>1.0	2=>1.0	1=>1.0	1=>1.0	3=>1.0	2=>1.0	2=>1.0	1=>1.0	3=>1.0	4=>1.0	4=>1.0	3=>1.0	1=>1.0	4=>1.0	1=>1.0	1=>1.0	1=>1.0	3=>1.0	3=>1.0	3=>1.0	3=>1.0	1=>1.0	3=>1.0	4=>1.0	1=>1.0	4=>1.0	1=>1.0	4=>1.0	3=>1.0	2=>1.0	1=>1.0	3=>1.0	4=>1.0	1=>1.0	1=>1.0	1=>1.0	4=>1.0	2=>1.0	3=>1.0	4=>1.0	2=>1.0	4=>1.0	3=>1.0	1=>1.0	2=>1.0	4=>1.0	4=>1.0	2=>1.0	3=>1.0	4=>1.0	2=>1.0	4=>1.0	3=>1.0	3=>1.0	2=>1.0	1=>1.0	2=>1.0	1=>1.0	2=>1.0	2=>1.0	1=>1.0	3=>1.0	3=>1.0	3=>1.0	1=>1.0	1=>1.0	2=>1.0	1=>1.0	3=>1.0	3=>1.0	2=>1.0	3=>1.0	2=>1.0	3=>1.0	1=>1.0	4=>1.0	3=>1.0	4=>1.0
ST4.03ch03_56412201	3	122.93	56412201	2=>1.0	3=>1.0	3=>1.0	1=>1.0	2=>1.0	3=>1.0	3=>1.0	4=>1.0	3=>1.0	3=>1.0	1=>1.0	3=>1.0	4=>1.0	3=>1.0	1=>1.0	2=>1.0	3=>1.0	4=>1.0	3=>1.0	3=>1.0	4=>1.0	2=>1.0	1=>1.0	1=>1.0	4=>1.0	2=>1.0	3=>1.0	4=>1.0	3=>1.0	2=>1.0	3=>1.0	3=>1.0	3=>1.0	3=>1.0	4=>1.0	3=>1.0	3=>1.0	4=>1.0	2=>1.0	3=>1.0	3=>1.0	1=>1.0	4=>1.0	1=>1.0	3=>1.0	3=>1.0	2=>1.0	4=>1.0	4=>1.0	4=>1.0	4=>1.0	1=>1.0	3=>1.0	3=>1.0	2=>1.0	2=>1.0	1=>1.0	1=>1.0	3=>1.0	2=>1.0	2=>1.0	1=>1.0	3=>1.0	4=>1.0	4=>1.0	3=>1.0	1=>1.0	4=>1.0	1=>1.0	1=>1.0	1=>1.0	3=>1.0	3=>1.0	3=>1.0	3=>1.0	1=>1.0	3=>1.0	4=>1.0	1=>1.0	4=>1.0	1=>1.0	4=>1.0	3=>1.0	2=>1.0	1=>1.0	3=>1.0	4=>1.0	1=>1.0	1=>1.0	1=>1.0	4=>1.0	2=>1.0	3=>1.0	4=>1.0	2=>1.0	4=>1.0	3=>1.0	1=>1.0	2=>1.0	4=>1.0	4=>1.0	2=>1.0	3=>1.0	4=>1.0	2=>1.0	4=>1.0	3=>1.0	3=>1.0	2=>1.0	1=>1.0	2=>1.0	1=>1.0	2=>1.0	2=>1.0	1=>1.0	3=>1.0	3=>1.0	3=>1.0	1=>1.0	1=>1.0	2=>1.0	1=>1.0	3=>1.0	3=>1.0	2=>1.0	3=>1.0	2=>1.0	3=>1.0	1=>1.0	4=>1.0	3=>1.0	4=>1.0
ST4.03ch03_56412245	3	122.93	56412245	2=>1.0	3=>1.0	3=>1.0	1=>1.0	2=>1.0	3=>1.0	3=>1.0	4=>1.0	3=>1.0	3=>1.0	1=>1.0	3=>1.0	4=>1.0	3=>1.0	1=>1.0	2=>1.0	3=>1.0	4=>1.0	3=>1.0	3=>1.0	4=>1.0	2=>1.0	1=>1.0	1=>1.0	4=>1.0	2=>1.0	3=>1.0	4=>1.0	3=>1.0	2=>1.0	3=>1.0	3=>1.0	3=>1.0	3=>1.0	4=>1.0	3=>1.0	3=>1.0	4=>1.0	2=>1.0	3=>1.0	3=>1.0	1=>1.0	4=>1.0	1=>1.0	3=>1.0	3=>1.0	2=>1.0	4=>1.0	4=>1.0	4=>1.0	4=>1.0	1=>1.0	3=>1.0	3=>1.0	2=>1.0	2=>1.0	1=>1.0	1=>1.0	3=>1.0	2=>1.0	2=>1.0	1=>1.0	3=>1.0	4=>1.0	4=>1.0	3=>1.0	1=>1.0	4=>1.0	1=>1.0	1=>1.0	1=>1.0	3=>1.0	3=>1.0	3=>1.0	3=>1.0	1=>1.0	3=>1.0	4=>1.0	1=>1.0	4=>1.0	1=>1.0	4=>1.0	3=>1.0	2=>1.0	1=>1.0	3=>1.0	4=>1.0	1=>1.0	1=>1.0	1=>1.0	4=>1.0	2=>1.0	3=>1.0	4=>1.0	2=>1.0	4=>1.0	3=>1.0	1=>1.0	2=>1.0	4=>1.0	4=>1.0	2=>1.0	3=>1.0	4=>1.0	2=>1.0	4=>1.0	3=>1.0	3=>1.0	2=>1.0	1=>1.0	2=>1.0	1=>1.0	2=>1.0	2=>1.0	1=>1.0	3=>1.0	3=>1.0	3=>1.0	1=>1.0	1=>1.0	2=>1.0	1=>1.0	3=>1.0	3=>1.0	2=>1.0	3=>1.0	2=>1.0	3=>1.0	1=>1.0	4=>1.0	3=>1.0	4=>1.0
ST4.03ch03_56412376	3	122.93	56412376	2=>1.0	3=>1.0	3=>1.0	1=>1.0	2=>1.0	3=>1.0	3=>1.0	4=>1.0	3=>1.0	3=>1.0	1=>1.0	3=>1.0	4=>1.0	3=>1.0	1=>1.0	2=>1.0	3=>1.0	4=>1.0	3=>1.0	3=>1.0	4=>1.0	2=>1.0	1=>1.0	1=>1.0	4=>1.0	2=>1.0	3=>1.0	4=>1.0	3=>1.0	2=>1.0	3=>1.0	3=>1.0	3=>1.0	3=>1.0	4=>1.0	3=>1.0	3=>1.0	4=>1.0	2=>1.0	3=>1.0	3=>1.0	1=>1.0	4=>1.0	1=>1.0	3=>1.0	3=>1.0	2=>1.0	4=>1.0	4=>1.0	4=>1.0	4=>1.0	1=>1.0	3=>1.0	3=>1.0	2=>1.0	2=>1.0	1=>1.0	1=>1.0	3=>1.0	2=>1.0	2=>1.0	1=>1.0	3=>1.0	4=>1.0	4=>1.0	3=>1.0	1=>1.0	4=>1.0	1=>1.0	1=>1.0	1=>1.0	3=>1.0	3=>1.0	3=>1.0	3=>1.0	1=>1.0	3=>1.0	4=>1.0	1=>1.0	4=>1.0	1=>1.0	4=>1.0	3=>1.0	2=>1.0	1=>1.0	3=>1.0	4=>1.0	1=>1.0	1=>1.0	1=>1.0	4=>1.0	2=>1.0	3=>1.0	4=>1.0	2=>1.0	4=>1.0	3=>1.0	1=>1.0	2=>1.0	4=>1.0	4=>1.0	2=>1.0	3=>1.0	4=>1.0	2=>1.0	4=>1.0	3=>1.0	3=>1.0	2=>1.0	1=>1.0	2=>1.0	1=>1.0	2=>1.0	2=>1.0	1=>1.0	3=>1.0	3=>1.0	3=>1.0	1=>1.0	1=>1.0	2=>1.0	1=>1.0	3=>1.0	3=>1.0	2=>1.0	3=>1.0	2=>1.0	3=>1.0	1=>1.0	4=>1.0	3=>1.0	4=>1.0
ST4.03ch03_56412399	3	122.93	56412399	2=>1.0	3=>1.0	3=>1.0	1=>1.0	2=>1.0	3=>1.0	3=>1.0	4=>1.0	3=>1.0	3=>1.0	1=>1.0	3=>1.0	4=>1.0	3=>1.0	1=>1.0	2=>1.0	3=>1.0	4=>1.0	3=>1.0	3=>1.0	4=>1.0	2=>1.0	1=>1.0	1=>1.0	4=>1.0	2=>1.0	3=>1.0	4=>1.0	3=>1.0	2=>1.0	3=>1.0	3=>1.0	3=>1.0	3=>1.0	4=>1.0	3=>1.0	3=>1.0	4=>1.0	2=>1.0	3=>1.0	3=>1.0	1=>1.0	4=>1.0	1=>1.0	3=>1.0	3=>1.0	2=>1.0	4=>1.0	4=>1.0	4=>1.0	4=>1.0	1=>1.0	3=>1.0	3=>1.0	2=>1.0	2=>1.0	1=>1.0	1=>1.0	3=>1.0	2=>1.0	2=>1.0	1=>1.0	3=>1.0	4=>1.0	4=>1.0	3=>1.0	1=>1.0	4=>1.0	1=>1.0	1=>1.0	1=>1.0	3=>1.0	3=>1.0	3=>1.0	3=>1.0	1=>1.0	3=>1.0	4=>1.0	1=>1.0	4=>1.0	1=>1.0	4=>1.0	3=>1.0	2=>1.0	1=>1.0	3=>1.0	4=>1.0	1=>1.0	1=>1.0	1=>1.0	4=>1.0	2=>1.0	3=>1.0	4=>1.0	2=>1.0	4=>1.0	3=>1.0	1=>1.0	2=>1.0	4=>1.0	4=>1.0	2=>1.0	3=>1.0	4=>1.0	2=>1.0	4=>1.0	3=>1.0	3=>1.0	2=>1.0	1=>1.0	2=>1.0	1=>1.0	2=>1.0	2=>1.0	1=>1.0	3=>1.0	3=>1.0	3=>1.0	1=>1.0	1=>1.0	2=>1.0	1=>1.0	3=>1.0	3=>1.0	2=>1.0	3=>1.0	2=>1.0	3=>1.0	1=>1.0	4=>1.0	3=>1.0	4=>1.0
ST4.03ch03_56412446	3	122.93	56412446	2=>1.0	3=>1.0	3=>1.0	1=>1.0	2=>1.0	3=>1.0	3=>1.0	4=>1.0	3=>1.0	3=>1.0	1=>1.0	3=>1.0	4=>1.0	3=>1.0	1=>1.0	2=>1.0	3=>1.0	4=>1.0	3=>1.0	3=>1.0	4=>1.0	2=>1.0	1=>1.0	1=>1.0	4=>1.0	2=>1.0	3=>1.0	4=>1.0	3=>1.0	2=>1.0	3=>1.0	3=>1.0	3=>1.0	3=>1.0	4=>1.0	3=>1.0	3=>1.0	4=>1.0	2=>1.0	3=>1.0	3=>1.0	1=>1.0	4=>1.0	1=>1.0	3=>1.0	3=>1.0	2=>1.0	4=>1.0	4=>1.0	4=>1.0	4=>1.0	1=>1.0	3=>1.0	3=>1.0	2=>1.0	2=>1.0	1=>1.0	1=>1.0	3=>1.0	2=>1.0	2=>1.0	1=>1.0	3=>1.0	4=>1.0	4=>1.0	3=>1.0	1=>1.0	4=>1.0	1=>1.0	1=>1.0	1=>1.0	3=>1.0	3=>1.0	3=>1.0	3=>1.0	1=>1.0	3=>1.0	4=>1.0	1=>1.0	4=>1.0	1=>1.0	4=>1.0	3=>1.0	2=>1.0	1=>1.0	3=>1.0	4=>1.0	1=>1.0	1=>1.0	1=>1.0	4=>1.0	2=>1.0	3=>1.0	4=>1.0	2=>1.0	4=>1.0	3=>1.0	1=>1.0	2=>1.0	4=>1.0	4=>1.0	2=>1.0	3=>1.0	4=>1.0	2=>1.0	4=>1.0	3=>1.0	3=>1.0	2=>1.0	1=>1.0	2=>1.0	1=>1.0	2=>1.0	2=>1.0	1=>1.0	3=>1.0	3=>1.0	3=>1.0	1=>1.0	1=>1.0	2=>1.0	1=>1.0	3=>1.0	3=>1.0	2=>1.0	3=>1.0	2=>1.0	3=>1.0	1=>1.0	4=>1.0	3=>1.0	4=>1.0
ST4.03ch03_56467952	3	123.8	56467952	2=>1.0	3=>1.0	3=>1.0	1=>1.0	2=>1.0	3=>1.0	3=>1.0	4=>1.0	3=>1.0	3=>1.0	1=>1.0	3=>1.0	4=>1.0	3=>1.0	1=>1.0	1=>1.0	3=>1.0	4=>1.0	3=>1.0	3=>1.0	4=>1.0	2=>1.0	1=>1.0	1=>1.0	4=>1.0	2=>1.0	3=>1.0	4=>1.0	3=>1.0	2=>1.0	3=>1.0	3=>1.0	3=>1.0	3=>1.0	4=>1.0	3=>1.0	3=>1.0	4=>1.0	4=>1.0	3=>1.0	3=>1.0	1=>1.0	4=>1.0	1=>1.0	3=>1.0	3=>1.0	2=>1.0	4=>1.0	4=>1.0	4=>1.0	4=>1.0	1=>1.0	3=>1.0	3=>1.0	2=>1.0	2=>1.0	1=>1.0	1=>1.0	3=>1.0	2=>1.0	2=>1.0	1=>1.0	3=>1.0	4=>1.0	4=>1.0	3=>1.0	1=>1.0	4=>1.0	1=>1.0	1=>1.0	1=>1.0	3=>1.0	3=>1.0	3=>1.0	3=>1.0	1=>1.0	3=>1.0	4=>1.0	1=>1.0	4=>1.0	1=>1.0	4=>1.0	3=>1.0	2=>1.0	1=>1.0	3=>1.0	4=>1.0	1=>1.0	1=>1.0	1=>1.0	4=>1.0	2=>1.0	3=>1.0	4=>1.0	2=>1.0	4=>1.0	3=>1.0	1=>1.0	2=>1.0	4=>1.0	4=>1.0	2=>1.0	3=>1.0	4=>1.0	2=>1.0	4=>1.0	3=>1.0	3=>1.0	2=>1.0	1=>1.0	2=>1.0	1=>1.0	2=>1.0	1=>1.0	1=>1.0	3=>1.0	3=>1.0	3=>1.0	1=>1.0	1=>1.0	2=>1.0	1=>1.0	3=>1.0	3=>1.0	2=>1.0	3=>1.0	2=>1.0	3=>1.0	1=>1.0	4=>1.0	3=>1.0	4=>1.0
ST4.03ch03_56467961	3	123.8	56467961	2=>1.0	3=>1.0	3=>1.0	1=>1.0	2=>1.0	3=>1.0	3=>1.0	4=>1.0	3=>1.0	3=>1.0	1=>1.0	3=>1.0	4=>1.0	3=>1.0	1=>1.0	1=>1.0	3=>1.0	4=>1.0	3=>1.0	3=>1.0	4=>1.0	2=>1.0	1=>1.0	1=>1.0	4=>1.0	2=>1.0	3=>1.0	4=>1.0	3=>1.0	2=>1.0	3=>1.0	3=>1.0	3=>1.0	3=>1.0	4=>1.0	3=>1.0	3=>1.0	4=>1.0	4=>1.0	3=>1.0	3=>1.0	1=>1.0	4=>1.0	1=>1.0	3=>1.0	3=>1.0	2=>1.0	4=>1.0	4=>1.0	4=>1.0	4=>1.0	1=>1.0	3=>1.0	3=>1.0	2=>1.0	2=>1.0	1=>1.0	1=>1.0	3=>1.0	2=>1.0	2=>1.0	1=>1.0	3=>1.0	4=>1.0	4=>1.0	3=>1.0	1=>1.0	4=>1.0	1=>1.0	1=>1.0	1=>1.0	3=>1.0	3=>1.0	3=>1.0	3=>1.0	1=>1.0	3=>1.0	4=>1.0	1=>1.0	4=>1.0	1=>1.0	4=>1.0	3=>1.0	2=>1.0	1=>1.0	3=>1.0	4=>1.0	1=>1.0	1=>1.0	1=>1.0	4=>1.0	2=>1.0	3=>1.0	4=>1.0	2=>1.0	4=>1.0	3=>1.0	1=>1.0	2=>1.0	4=>1.0	4=>1.0	2=>1.0	3=>1.0	4=>1.0	2=>1.0	4=>1.0	3=>1.0	3=>1.0	2=>1.0	1=>1.0	2=>1.0	1=>1.0	2=>1.0	1=>1.0	1=>1.0	3=>1.0	3=>1.0	3=>1.0	1=>1.0	1=>1.0	2=>1.0	1=>1.0	3=>1.0	3=>1.0	2=>1.0	3=>1.0	2=>1.0	3=>1.0	1=>1.0	4=>1.0	3=>1.0	4=>1.0
ST4.03ch03_56613426	3	123.8	56613426	2=>1.0	3=>1.0	3=>1.0	1=>1.0	2=>1.0	3=>1.0	3=>1.0	4=>1.0	3=>1.0	3=>1.0	1=>1.0	3=>1.0	4=>1.0	3=>1.0	1=>1.0	1=>1.0	3=>1.0	4=>1.0	3=>1.0	3=>1.0	4=>1.0	2=>1.0	1=>1.0	1=>1.0	4=>1.0	2=>1.0	3=>1.0	4=>1.0	3=>1.0	2=>1.0	3=>1.0	3=>1.0	3=>1.0	3=>1.0	4=>1.0	3=>1.0	3=>1.0	4=>1.0	4=>1.0	3=>1.0	3=>1.0	1=>1.0	4=>1.0	1=>1.0	3=>1.0	3=>1.0	2=>1.0	4=>1.0	4=>1.0	4=>1.0	4=>1.0	1=>1.0	3=>1.0	3=>1.0	2=>1.0	2=>1.0	1=>1.0	1=>1.0	3=>1.0	2=>1.0	2=>1.0	1=>1.0	3=>1.0	4=>1.0	4=>1.0	3=>1.0	1=>1.0	4=>1.0	1=>1.0	1=>1.0	1=>1.0	3=>1.0	3=>1.0	3=>1.0	3=>1.0	1=>1.0	3=>1.0	4=>1.0	1=>1.0	4=>1.0	1=>1.0	4=>1.0	3=>1.0	2=>1.0	1=>1.0	3=>1.0	4=>1.0	1=>1.0	1=>1.0	1=>1.0	4=>1.0	2=>1.0	3=>1.0	4=>1.0	2=>1.0	4=>1.0	3=>1.0	1=>1.0	2=>1.0	4=>1.0	4=>1.0	2=>1.0	3=>1.0	4=>1.0	2=>1.0	4=>1.0	3=>1.0	3=>1.0	2=>1.0	1=>1.0	2=>1.0	1=>1.0	2=>1.0	1=>1.0	1=>1.0	3=>1.0	3=>1.0	3=>1.0	1=>1.0	1=>1.0	2=>1.0	1=>1.0	3=>1.0	3=>1.0	2=>1.0	3=>1.0	2=>1.0	3=>1.0	1=>1.0	4=>1.0	3=>1.0	4=>1.0
ST4.03ch03_56613467	3	123.8	56613467	2=>1.0	3=>1.0	3=>1.0	1=>1.0	2=>1.0	3=>1.0	3=>1.0	4=>1.0	3=>1.0	3=>1.0	1=>1.0	3=>1.0	4=>1.0	3=>1.0	1=>1.0	1=>1.0	3=>1.0	4=>1.0	3=>1.0	3=>1.0	4=>1.0	2=>1.0	1=>1.0	1=>1.0	4=>1.0	2=>1.0	3=>1.0	4=>1.0	3=>1.0	2=>1.0	3=>1.0	3=>1.0	3=>1.0	3=>1.0	4=>1.0	3=>1.0	3=>1.0	4=>1.0	4=>1.0	3=>1.0	3=>1.0	1=>1.0	4=>1.0	1=>1.0	3=>1.0	3=>1.0	2=>1.0	4=>1.0	4=>1.0	4=>1.0	4=>1.0	1=>1.0	3=>1.0	3=>1.0	2=>1.0	2=>1.0	1=>1.0	1=>1.0	3=>1.0	2=>1.0	2=>1.0	1=>1.0	3=>1.0	4=>1.0	4=>1.0	3=>1.0	1=>1.0	4=>1.0	1=>1.0	1=>1.0	1=>1.0	3=>1.0	3=>1.0	3=>1.0	3=>1.0	1=>1.0	3=>1.0	4=>1.0	1=>1.0	4=>1.0	1=>1.0	4=>1.0	3=>1.0	2=>1.0	1=>1.0	3=>1.0	4=>1.0	1=>1.0	1=>1.0	1=>1.0	4=>1.0	2=>1.0	3=>1.0	4=>1.0	2=>1.0	4=>1.0	3=>1.0	1=>1.0	2=>1.0	4=>1.0	4=>1.0	2=>1.0	3=>1.0	4=>1.0	2=>1.0	4=>1.0	3=>1.0	3=>1.0	2=>1.0	1=>1.0	2=>1.0	1=>1.0	2=>1.0	1=>1.0	1=>1.0	3=>1.0	3=>1.0	3=>1.0	1=>1.0	1=>1.0	2=>1.0	1=>1.0	3=>1.0	3=>1.0	2=>1.0	3=>1.0	2=>1.0	3=>1.0	1=>1.0	4=>1.0	3=>1.0	4=>1.0
ST4.03ch03_56613475	3	123.8	56613475	2=>1.0	3=>1.0	3=>1.0	1=>1.0	2=>1.0	3=>1.0	3=>1.0	4=>1.0	3=>1.0	3=>1.0	1=>1.0	3=>1.0	4=>1.0	3=>1.0	1=>1.0	1=>1.0	3=>1.0	4=>1.0	3=>1.0	3=>1.0	4=>1.0	2=>1.0	1=>1.0	1=>1.0	4=>1.0	2=>1.0	3=>1.0	4=>1.0	3=>1.0	2=>1.0	3=>1.0	3=>1.0	3=>1.0	3=>1.0	4=>1.0	3=>1.0	3=>1.0	4=>1.0	4=>1.0	3=>1.0	3=>1.0	1=>1.0	4=>1.0	1=>1.0	3=>1.0	3=>1.0	2=>1.0	4=>1.0	4=>1.0	4=>1.0	4=>1.0	1=>1.0	3=>1.0	3=>1.0	2=>1.0	2=>1.0	1=>1.0	1=>1.0	3=>1.0	2=>1.0	2=>1.0	1=>1.0	3=>1.0	4=>1.0	4=>1.0	3=>1.0	1=>1.0	4=>1.0	1=>1.0	1=>1.0	1=>1.0	3=>1.0	3=>1.0	3=>1.0	3=>1.0	1=>1.0	3=>1.0	4=>1.0	1=>1.0	4=>1.0	1=>1.0	4=>1.0	3=>1.0	2=>1.0	1=>1.0	3=>1.0	4=>1.0	1=>1.0	1=>1.0	1=>1.0	4=>1.0	2=>1.0	3=>1.0	4=>1.0	2=>1.0	4=>1.0	3=>1.0	1=>1.0	2=>1.0	4=>1.0	4=>1.0	2=>1.0	3=>1.0	4=>1.0	2=>1.0	4=>1.0	3=>1.0	3=>1.0	2=>1.0	1=>1.0	2=>1.0	1=>1.0	2=>1.0	1=>1.0	1=>1.0	3=>1.0	3=>1.0	3=>1.0	1=>1.0	1=>1.0	2=>1.0	1=>1.0	3=>1.0	3=>1.0	2=>1.0	3=>1.0	2=>1.0	3=>1.0	1=>1.0	4=>1.0	3=>1.0	4=>1.0
ST4.03ch03_56613479	3	123.8	56613479	2=>1.0	3=>1.0	3=>1.0	1=>1.0	2=>1.0	3=>1.0	3=>1.0	4=>1.0	3=>1.0	3=>1.0	1=>1.0	3=>1.0	4=>1.0	3=>1.0	1=>1.0	1=>1.0	3=>1.0	4=>1.0	3=>1.0	3=>1.0	4=>1.0	2=>1.0	1=>1.0	1=>1.0	4=>1.0	2=>1.0	3=>1.0	4=>1.0	3=>1.0	2=>1.0	3=>1.0	3=>1.0	3=>1.0	3=>1.0	4=>1.0	3=>1.0	3=>1.0	4=>1.0	4=>1.0	3=>1.0	3=>1.0	1=>1.0	4=>1.0	1=>1.0	3=>1.0	3=>1.0	2=>1.0	4=>1.0	4=>1.0	4=>1.0	4=>1.0	1=>1.0	3=>1.0	3=>1.0	2=>1.0	2=>1.0	1=>1.0	1=>1.0	3=>1.0	2=>1.0	2=>1.0	1=>1.0	3=>1.0	4=>1.0	4=>1.0	3=>1.0	1=>1.0	4=>1.0	1=>1.0	1=>1.0	1=>1.0	3=>1.0	3=>1.0	3=>1.0	3=>1.0	1=>1.0	3=>1.0	4=>1.0	1=>1.0	4=>1.0	1=>1.0	4=>1.0	3=>1.0	2=>1.0	1=>1.0	3=>1.0	4=>1.0	1=>1.0	1=>1.0	1=>1.0	4=>1.0	2=>1.0	3=>1.0	4=>1.0	2=>1.0	4=>1.0	3=>1.0	1=>1.0	2=>1.0	4=>1.0	4=>1.0	2=>1.0	3=>1.0	4=>1.0	2=>1.0	4=>1.0	3=>1.0	3=>1.0	2=>1.0	1=>1.0	2=>1.0	1=>1.0	2=>1.0	1=>1.0	1=>1.0	3=>1.0	3=>1.0	3=>1.0	1=>1.0	1=>1.0	2=>1.0	1=>1.0	3=>1.0	3=>1.0	2=>1.0	3=>1.0	2=>1.0	3=>1.0	1=>1.0	4=>1.0	3=>1.0	4=>1.0
ST4.03ch03_56613485	3	123.8	56613485	2=>1.0	3=>1.0	3=>1.0	1=>1.0	2=>1.0	3=>1.0	3=>1.0	4=>1.0	3=>1.0	3=>1.0	1=>1.0	3=>1.0	4=>1.0	3=>1.0	1=>1.0	1=>1.0	3=>1.0	4=>1.0	3=>1.0	3=>1.0	4=>1.0	2=>1.0	1=>1.0	1=>1.0	4=>1.0	2=>1.0	3=>1.0	4=>1.0	3=>1.0	2=>1.0	3=>1.0	3=>1.0	3=>1.0	3=>1.0	4=>1.0	3=>1.0	3=>1.0	4=>1.0	4=>1.0	3=>1.0	3=>1.0	1=>1.0	4=>1.0	1=>1.0	3=>1.0	3=>1.0	2=>1.0	4=>1.0	4=>1.0	4=>1.0	4=>1.0	1=>1.0	3=>1.0	3=>1.0	2=>1.0	2=>1.0	1=>1.0	1=>1.0	3=>1.0	2=>1.0	2=>1.0	1=>1.0	3=>1.0	4=>1.0	4=>1.0	3=>1.0	1=>1.0	4=>1.0	1=>1.0	1=>1.0	1=>1.0	3=>1.0	3=>1.0	3=>1.0	3=>1.0	1=>1.0	3=>1.0	4=>1.0	1=>1.0	4=>1.0	1=>1.0	4=>1.0	3=>1.0	2=>1.0	1=>1.0	3=>1.0	4=>1.0	1=>1.0	1=>1.0	1=>1.0	4=>1.0	2=>1.0	3=>1.0	4=>1.0	2=>1.0	4=>1.0	3=>1.0	1=>1.0	2=>1.0	4=>1.0	4=>1.0	2=>1.0	3=>1.0	4=>1.0	2=>1.0	4=>1.0	3=>1.0	3=>1.0	2=>1.0	1=>1.0	2=>1.0	1=>1.0	2=>1.0	1=>1.0	1=>1.0	3=>1.0	3=>1.0	3=>1.0	1=>1.0	1=>1.0	2=>1.0	1=>1.0	3=>1.0	3=>1.0	2=>1.0	3=>1.0	2=>1.0	3=>1.0	1=>1.0	4=>1.0	3=>1.0	4=>1.0
ST4.03ch03_56675735	3	123.8	56675735	2=>1.0	3=>1.0	3=>1.0	1=>1.0	2=>1.0	3=>1.0	3=>1.0	4=>1.0	3=>1.0	3=>1.0	1=>1.0	3=>1.0	4=>1.0	3=>1.0	1=>1.0	1=>1.0	3=>1.0	4=>1.0	3=>1.0	3=>1.0	4=>1.0	2=>1.0	1=>1.0	1=>1.0	4=>1.0	2=>1.0	3=>1.0	4=>1.0	3=>1.0	2=>1.0	3=>1.0	3=>1.0	3=>1.0	3=>1.0	4=>1.0	3=>1.0	3=>1.0	4=>1.0	4=>1.0	3=>1.0	3=>1.0	1=>1.0	4=>1.0	1=>1.0	3=>1.0	3=>1.0	2=>1.0	4=>1.0	4=>1.0	4=>1.0	4=>1.0	1=>1.0	3=>1.0	3=>1.0	2=>1.0	2=>1.0	1=>1.0	1=>1.0	3=>1.0	2=>1.0	2=>1.0	1=>1.0	3=>1.0	4=>1.0	4=>1.0	3=>1.0	1=>1.0	4=>1.0	1=>1.0	1=>1.0	1=>1.0	3=>1.0	3=>1.0	3=>1.0	3=>1.0	1=>1.0	3=>1.0	4=>1.0	1=>1.0	4=>1.0	1=>1.0	4=>1.0	3=>1.0	2=>1.0	1=>1.0	3=>1.0	4=>1.0	1=>1.0	1=>1.0	1=>1.0	4=>1.0	2=>1.0	3=>1.0	4=>1.0	2=>1.0	4=>1.0	3=>1.0	1=>1.0	2=>1.0	4=>1.0	4=>1.0	2=>1.0	3=>1.0	4=>1.0	2=>1.0	4=>1.0	3=>1.0	3=>1.0	2=>1.0	1=>1.0	2=>1.0	1=>1.0	2=>1.0	1=>1.0	1=>1.0	3=>1.0	3=>1.0	3=>1.0	1=>1.0	1=>1.0	2=>1.0	1=>1.0	3=>1.0	3=>1.0	2=>1.0	3=>1.0	2=>1.0	3=>1.0	1=>1.0	4=>1.0	3=>1.0	4=>1.0
ST4.03ch03_56675808	3	123.8	56675808	2=>1.0	3=>1.0	3=>1.0	1=>1.0	2=>1.0	3=>1.0	3=>1.0	4=>1.0	3=>1.0	3=>1.0	1=>1.0	3=>1.0	4=>1.0	3=>1.0	1=>1.0	1=>1.0	3=>1.0	4=>1.0	3=>1.0	3=>1.0	4=>1.0	2=>1.0	1=>1.0	1=>1.0	4=>1.0	2=>1.0	3=>1.0	4=>1.0	3=>1.0	2=>1.0	3=>1.0	3=>1.0	3=>1.0	3=>1.0	4=>1.0	3=>1.0	3=>1.0	4=>1.0	4=>1.0	3=>1.0	3=>1.0	1=>1.0	4=>1.0	1=>1.0	3=>1.0	3=>1.0	2=>1.0	4=>1.0	4=>1.0	4=>1.0	4=>1.0	1=>1.0	3=>1.0	3=>1.0	2=>1.0	2=>1.0	1=>1.0	1=>1.0	3=>1.0	2=>1.0	2=>1.0	1=>1.0	3=>1.0	4=>1.0	4=>1.0	3=>1.0	1=>1.0	4=>1.0	1=>1.0	1=>1.0	1=>1.0	3=>1.0	3=>1.0	3=>1.0	3=>1.0	1=>1.0	3=>1.0	4=>1.0	1=>1.0	4=>1.0	1=>1.0	4=>1.0	3=>1.0	2=>1.0	1=>1.0	3=>1.0	4=>1.0	1=>1.0	1=>1.0	1=>1.0	4=>1.0	2=>1.0	3=>1.0	4=>1.0	2=>1.0	4=>1.0	3=>1.0	1=>1.0	2=>1.0	4=>1.0	4=>1.0	2=>1.0	3=>1.0	4=>1.0	2=>1.0	4=>1.0	3=>1.0	3=>1.0	2=>1.0	1=>1.0	2=>1.0	1=>1.0	2=>1.0	1=>1.0	1=>1.0	3=>1.0	3=>1.0	3=>1.0	1=>1.0	1=>1.0	2=>1.0	1=>1.0	3=>1.0	3=>1.0	2=>1.0	3=>1.0	2=>1.0	3=>1.0	1=>1.0	4=>1.0	3=>1.0	4=>1.0
ST4.03ch03_56675812	3	123.86	56675812	2=>1.0	3=>1.0	3=>1.0	1=>1.0	2=>1.0	3=>1.0	3=>1.0	4=>1.0	3=>1.0	3=>1.0	1=>1.0	3=>1.0	4=>1.0	3=>1.0	1=>1.0	1=>1.0	3=>1.0	4=>1.0	3=>1.0	3=>1.0	4=>1.0	2=>1.0	1=>1.0	1=>1.0	4=>1.0	2=>1.0	3=>1.0	4=>1.0	3=>1.0	2=>1.0	3=>1.0	3=>1.0	3=>1.0	3=>1.0	4=>1.0	3=>1.0	3=>1.0	3|4=>0.2|0.8	4=>1.0	3=>1.0	3=>1.0	1=>1.0	4=>1.0	1=>1.0	3=>1.0	3=>1.0	2=>1.0	4=>1.0	4=>1.0	4=>1.0	4=>1.0	1=>1.0	3=>1.0	3=>1.0	2=>1.0	2=>1.0	1=>1.0	1=>1.0	3=>1.0	2=>1.0	2=>1.0	1=>1.0	3=>1.0	4=>1.0	4=>1.0	3=>1.0	1=>1.0	4=>1.0	1=>1.0	1=>1.0	1=>1.0	3=>1.0	3=>1.0	3=>1.0	3=>1.0	1=>1.0	3=>1.0	4=>1.0	1=>1.0	4=>1.0	1=>1.0	4=>1.0	3=>1.0	2=>1.0	1=>1.0	3=>1.0	4=>1.0	1=>1.0	1=>1.0	1=>1.0	4=>1.0	2=>1.0	3=>1.0	4=>1.0	2=>1.0	4=>1.0	3=>1.0	1=>1.0	2=>1.0	4=>1.0	4=>1.0	2=>1.0	3=>1.0	4=>1.0	2=>1.0	4=>1.0	3=>1.0	3=>1.0	2=>1.0	1=>1.0	2=>1.0	1=>1.0	2=>1.0	1=>1.0	1=>1.0	3=>1.0	3=>1.0	3=>1.0	1=>1.0	1=>1.0	2=>1.0	1=>1.0	3=>1.0	3=>1.0	2=>1.0	3=>1.0	2=>1.0	3=>1.0	1=>1.0	4=>1.0	3=>1.0	4=>1.0
ST4.03ch03_56675823	3	123.86	56675823	2=>1.0	3=>1.0	3=>1.0	1=>1.0	2=>1.0	3=>1.0	3=>1.0	4=>1.0	3=>1.0	3=>1.0	1=>1.0	3=>1.0	4=>1.0	3=>1.0	1=>1.0	1=>1.0	3=>1.0	4=>1.0	3=>1.0	3=>1.0	4=>1.0	2=>1.0	1=>1.0	1=>1.0	4=>1.0	2=>1.0	3=>1.0	4=>1.0	3=>1.0	2=>1.0	3=>1.0	3=>1.0	3=>1.0	3=>1.0	4=>1.0	3=>1.0	3=>1.0	3|4=>0.2|0.8	4=>1.0	3=>1.0	3=>1.0	1=>1.0	4=>1.0	1=>1.0	3=>1.0	3=>1.0	2=>1.0	4=>1.0	4=>1.0	4=>1.0	4=>1.0	1=>1.0	3=>1.0	3=>1.0	2=>1.0	2=>1.0	1=>1.0	1=>1.0	3=>1.0	2=>1.0	2=>1.0	1=>1.0	3=>1.0	4=>1.0	4=>1.0	3=>1.0	1=>1.0	4=>1.0	1=>1.0	1=>1.0	1=>1.0	3=>1.0	3=>1.0	3=>1.0	3=>1.0	1=>1.0	3=>1.0	4=>1.0	1=>1.0	4=>1.0	1=>1.0	4=>1.0	3=>1.0	2=>1.0	1=>1.0	3=>1.0	4=>1.0	1=>1.0	1=>1.0	1=>1.0	4=>1.0	2=>1.0	3=>1.0	4=>1.0	2=>1.0	4=>1.0	3=>1.0	1=>1.0	2=>1.0	4=>1.0	4=>1.0	2=>1.0	3=>1.0	4=>1.0	2=>1.0	4=>1.0	3=>1.0	3=>1.0	2=>1.0	1=>1.0	2=>1.0	1=>1.0	2=>1.0	1=>1.0	1=>1.0	3=>1.0	3=>1.0	3=>1.0	1=>1.0	1=>1.0	2=>1.0	1=>1.0	3=>1.0	3=>1.0	2=>1.0	3=>1.0	2=>1.0	3=>1.0	1=>1.0	4=>1.0	3=>1.0	4=>1.0
ST4.03ch03_56680877	3	123.86	56680877	2=>1.0	3=>1.0	3=>1.0	1=>1.0	2=>1.0	3=>1.0	3=>1.0	4=>1.0	3=>1.0	3=>1.0	1=>1.0	3=>1.0	4=>1.0	3=>1.0	1=>1.0	1=>1.0	3=>1.0	4=>1.0	3=>1.0	3=>1.0	4=>1.0	2=>1.0	1=>1.0	1=>1.0	4=>1.0	2=>1.0	3=>1.0	4=>1.0	3=>1.0	2=>1.0	3=>1.0	3=>1.0	3=>1.0	3=>1.0	4=>1.0	3=>1.0	3=>1.0	3|4=>0.2|0.8	4=>1.0	3=>1.0	3=>1.0	1=>1.0	4=>1.0	1=>1.0	3=>1.0	3=>1.0	2=>1.0	4=>1.0	4=>1.0	4=>1.0	4=>1.0	1=>1.0	3=>1.0	3=>1.0	2=>1.0	2=>1.0	1=>1.0	1=>1.0	3=>1.0	2=>1.0	2=>1.0	1=>1.0	3=>1.0	4=>1.0	4=>1.0	3=>1.0	1=>1.0	4=>1.0	1=>1.0	1=>1.0	1=>1.0	3=>1.0	3=>1.0	3=>1.0	3=>1.0	1=>1.0	3=>1.0	4=>1.0	1=>1.0	4=>1.0	1=>1.0	4=>1.0	3=>1.0	2=>1.0	1=>1.0	3=>1.0	4=>1.0	1=>1.0	1=>1.0	1=>1.0	4=>1.0	2=>1.0	3=>1.0	4=>1.0	2=>1.0	4=>1.0	3=>1.0	1=>1.0	2=>1.0	4=>1.0	4=>1.0	2=>1.0	3=>1.0	4=>1.0	2=>1.0	4=>1.0	3=>1.0	3=>1.0	2=>1.0	1=>1.0	2=>1.0	1=>1.0	2=>1.0	1=>1.0	1=>1.0	3=>1.0	3=>1.0	3=>1.0	1=>1.0	1=>1.0	2=>1.0	1=>1.0	3=>1.0	3=>1.0	2=>1.0	3=>1.0	2=>1.0	3=>1.0	1=>1.0	4=>1.0	3=>1.0	4=>1.0
ST4.03ch03_56984028	3	124.1	56984028	2=>1.0	3=>1.0	3=>1.0	1=>1.0	2=>1.0	3=>1.0	3=>1.0	4=>1.0	3=>1.0	3=>1.0	1=>1.0	3=>1.0	4=>1.0	3=>1.0	1=>1.0	1=>1.0	3=>1.0	4=>1.0	3=>1.0	3=>1.0	4=>1.0	2=>1.0	1=>1.0	1=>1.0	4=>1.0	2=>1.0	3=>1.0	4=>1.0	3=>1.0	2=>1.0	3=>1.0	3=>1.0	3=>1.0	3=>1.0	4=>1.0	3=>1.0	3=>1.0	3=>1.0	4=>1.0	3=>1.0	3=>1.0	1=>1.0	4=>1.0	1=>1.0	3=>1.0	3=>1.0	2=>1.0	4=>1.0	4=>1.0	4=>1.0	4=>1.0	1=>1.0	3=>1.0	3=>1.0	2=>1.0	2=>1.0	1=>1.0	1=>1.0	3=>1.0	2=>1.0	2=>1.0	1=>1.0	3=>1.0	4=>1.0	4=>1.0	3=>1.0	1=>1.0	4=>1.0	1=>1.0	1=>1.0	1=>1.0	3=>1.0	3=>1.0	3=>1.0	3=>1.0	1=>1.0	3=>1.0	4=>1.0	1=>1.0	4=>1.0	1=>1.0	4=>1.0	3=>1.0	2=>1.0	1=>1.0	3=>1.0	4=>1.0	1=>1.0	1=>1.0	1=>1.0	4=>1.0	2=>1.0	3=>1.0	4=>1.0	2=>1.0	4=>1.0	3=>1.0	1=>1.0	2=>1.0	4=>1.0	4=>1.0	2=>1.0	3=>1.0	4=>1.0	2=>1.0	4=>1.0	3=>1.0	3=>1.0	2=>1.0	1=>1.0	2=>1.0	1=>1.0	2=>1.0	1=>1.0	1=>1.0	3=>1.0	3=>1.0	3=>1.0	1=>1.0	1=>1.0	2=>1.0	1=>1.0	3=>1.0	3=>1.0	2=>1.0	3=>1.0	2=>1.0	3=>1.0	1=>1.0	4=>1.0	3=>1.0	4=>1.0
ST4.03ch03_57024328	3	124.4	57024328	2=>1.0	3=>1.0	3=>1.0	1=>1.0	2=>1.0	3=>1.0	3=>1.0	4=>1.0	3=>1.0	3=>1.0	1=>1.0	3=>1.0	4=>1.0	3=>1.0	1=>1.0	1=>1.0	3=>1.0	4=>1.0	3=>1.0	3=>1.0	4=>1.0	2=>1.0	1=>1.0	1=>1.0	4=>1.0	2=>1.0	3=>1.0	4=>1.0	3=>1.0	2=>1.0	3=>1.0	3=>1.0	3=>1.0	3=>1.0	4=>1.0	3=>1.0	3=>1.0	3=>1.0	4=>1.0	3=>1.0	3=>1.0	1=>1.0	4=>1.0	1=>1.0	3=>1.0	3=>1.0	2=>1.0	4=>1.0	4=>1.0	4=>1.0	4=>1.0	1=>1.0	3=>1.0	3=>1.0	2=>1.0	2=>1.0	1=>1.0	1=>1.0	3=>1.0	2=>1.0	2=>1.0	1=>1.0	3=>1.0	4=>1.0	4=>1.0	3=>1.0	1=>1.0	4=>1.0	1=>1.0	1=>1.0	1=>1.0	3=>1.0	4=>1.0	3=>1.0	3=>1.0	1=>1.0	3=>1.0	4=>1.0	1=>1.0	4=>1.0	1=>1.0	4=>1.0	3=>1.0	2=>1.0	1=>1.0	3=>1.0	4=>1.0	1=>1.0	1=>1.0	1=>1.0	4=>1.0	2=>1.0	3=>1.0	4=>1.0	2=>1.0	4=>1.0	3=>1.0	1=>1.0	2=>1.0	4=>1.0	4=>1.0	2=>1.0	3=>1.0	4=>1.0	2=>1.0	4=>1.0	3=>1.0	3=>1.0	2=>1.0	1=>1.0	2=>1.0	1=>1.0	2=>1.0	1=>1.0	1=>1.0	3=>1.0	3=>1.0	3=>1.0	1=>1.0	1=>1.0	2=>1.0	1=>1.0	3=>1.0	3=>1.0	2=>1.0	3=>1.0	2=>1.0	3=>1.0	1=>1.0	4=>1.0	3=>1.0	4=>1.0
ST4.03ch03_57024382	3	124.4	57024382	2=>1.0	3=>1.0	3=>1.0	1=>1.0	2=>1.0	3=>1.0	3=>1.0	4=>1.0	3=>1.0	3=>1.0	1=>1.0	3=>1.0	4=>1.0	3=>1.0	1=>1.0	1=>1.0	3=>1.0	4=>1.0	3=>1.0	3=>1.0	4=>1.0	2=>1.0	1=>1.0	1=>1.0	4=>1.0	2=>1.0	3=>1.0	4=>1.0	3=>1.0	2=>1.0	3=>1.0	3=>1.0	3=>1.0	3=>1.0	4=>1.0	3=>1.0	3=>1.0	3=>1.0	4=>1.0	3=>1.0	3=>1.0	1=>1.0	4=>1.0	1=>1.0	3=>1.0	3=>1.0	2=>1.0	4=>1.0	4=>1.0	4=>1.0	4=>1.0	1=>1.0	3=>1.0	3=>1.0	2=>1.0	2=>1.0	1=>1.0	1=>1.0	3=>1.0	2=>1.0	2=>1.0	1=>1.0	3=>1.0	4=>1.0	4=>1.0	3=>1.0	1=>1.0	4=>1.0	1=>1.0	1=>1.0	1=>1.0	3=>1.0	4=>1.0	3=>1.0	3=>1.0	1=>1.0	3=>1.0	4=>1.0	1=>1.0	4=>1.0	1=>1.0	4=>1.0	3=>1.0	2=>1.0	1=>1.0	3=>1.0	4=>1.0	1=>1.0	1=>1.0	1=>1.0	4=>1.0	2=>1.0	3=>1.0	4=>1.0	2=>1.0	4=>1.0	3=>1.0	1=>1.0	2=>1.0	4=>1.0	4=>1.0	2=>1.0	3=>1.0	4=>1.0	2=>1.0	4=>1.0	3=>1.0	3=>1.0	2=>1.0	1=>1.0	2=>1.0	1=>1.0	2=>1.0	1=>1.0	1=>1.0	3=>1.0	3=>1.0	3=>1.0	1=>1.0	1=>1.0	2=>1.0	1=>1.0	3=>1.0	3=>1.0	2=>1.0	3=>1.0	2=>1.0	3=>1.0	1=>1.0	4=>1.0	3=>1.0	4=>1.0
ST4.03ch03_57024405	3	124.4	57024405	2=>1.0	3=>1.0	3=>1.0	1=>1.0	2=>1.0	3=>1.0	3=>1.0	4=>1.0	3=>1.0	3=>1.0	1=>1.0	3=>1.0	4=>1.0	3=>1.0	1=>1.0	1=>1.0	3=>1.0	4=>1.0	3=>1.0	3=>1.0	4=>1.0	2=>1.0	1=>1.0	1=>1.0	4=>1.0	2=>1.0	3=>1.0	4=>1.0	3=>1.0	2=>1.0	3=>1.0	3=>1.0	3=>1.0	3=>1.0	4=>1.0	3=>1.0	3=>1.0	3=>1.0	4=>1.0	3=>1.0	3=>1.0	1=>1.0	4=>1.0	1=>1.0	3=>1.0	3=>1.0	2=>1.0	4=>1.0	4=>1.0	4=>1.0	4=>1.0	1=>1.0	3=>1.0	3=>1.0	2=>1.0	2=>1.0	1=>1.0	1=>1.0	3=>1.0	2=>1.0	2=>1.0	1=>1.0	3=>1.0	4=>1.0	4=>1.0	3=>1.0	1=>1.0	4=>1.0	1=>1.0	1=>1.0	1=>1.0	3=>1.0	4=>1.0	3=>1.0	3=>1.0	1=>1.0	3=>1.0	4=>1.0	1=>1.0	4=>1.0	1=>1.0	4=>1.0	3=>1.0	2=>1.0	1=>1.0	3=>1.0	4=>1.0	1=>1.0	1=>1.0	1=>1.0	4=>1.0	2=>1.0	3=>1.0	4=>1.0	2=>1.0	4=>1.0	3=>1.0	1=>1.0	2=>1.0	4=>1.0	4=>1.0	2=>1.0	3=>1.0	4=>1.0	2=>1.0	4=>1.0	3=>1.0	3=>1.0	2=>1.0	1=>1.0	2=>1.0	1=>1.0	2=>1.0	1=>1.0	1=>1.0	3=>1.0	3=>1.0	3=>1.0	1=>1.0	1=>1.0	2=>1.0	1=>1.0	3=>1.0	3=>1.0	2=>1.0	3=>1.0	2=>1.0	3=>1.0	1=>1.0	4=>1.0	3=>1.0	4=>1.0
ST4.03ch03_57024417	3	124.4	57024417	2=>1.0	3=>1.0	3=>1.0	1=>1.0	2=>1.0	3=>1.0	3=>1.0	4=>1.0	3=>1.0	3=>1.0	1=>1.0	3=>1.0	4=>1.0	3=>1.0	1=>1.0	1=>1.0	3=>1.0	4=>1.0	3=>1.0	3=>1.0	4=>1.0	2=>1.0	1=>1.0	1=>1.0	4=>1.0	2=>1.0	3=>1.0	4=>1.0	3=>1.0	2=>1.0	3=>1.0	3=>1.0	3=>1.0	3=>1.0	4=>1.0	3=>1.0	3=>1.0	3=>1.0	4=>1.0	3=>1.0	3=>1.0	1=>1.0	4=>1.0	1=>1.0	3=>1.0	3=>1.0	2=>1.0	4=>1.0	4=>1.0	4=>1.0	4=>1.0	1=>1.0	3=>1.0	3=>1.0	2=>1.0	2=>1.0	1=>1.0	1=>1.0	3=>1.0	2=>1.0	2=>1.0	1=>1.0	3=>1.0	4=>1.0	4=>1.0	3=>1.0	1=>1.0	4=>1.0	1=>1.0	1=>1.0	1=>1.0	3=>1.0	4=>1.0	3=>1.0	3=>1.0	1=>1.0	3=>1.0	4=>1.0	1=>1.0	4=>1.0	1=>1.0	4=>1.0	3=>1.0	2=>1.0	1=>1.0	3=>1.0	4=>1.0	1=>1.0	1=>1.0	1=>1.0	4=>1.0	2=>1.0	3=>1.0	4=>1.0	2=>1.0	4=>1.0	3=>1.0	1=>1.0	2=>1.0	4=>1.0	4=>1.0	2=>1.0	3=>1.0	4=>1.0	2=>1.0	4=>1.0	3=>1.0	3=>1.0	2=>1.0	1=>1.0	2=>1.0	1=>1.0	2=>1.0	1=>1.0	1=>1.0	3=>1.0	3=>1.0	3=>1.0	1=>1.0	1=>1.0	2=>1.0	1=>1.0	3=>1.0	3=>1.0	2=>1.0	3=>1.0	2=>1.0	3=>1.0	1=>1.0	4=>1.0	3=>1.0	4=>1.0
ST4.03ch03_57050431	3	124.4	57050431	2=>1.0	3=>1.0	3=>1.0	1=>1.0	2=>1.0	3=>1.0	3=>1.0	4=>1.0	3=>1.0	3=>1.0	1=>1.0	3=>1.0	4=>1.0	3=>1.0	1=>1.0	1=>1.0	3=>1.0	4=>1.0	3=>1.0	3=>1.0	4=>1.0	2=>1.0	1=>1.0	1=>1.0	4=>1.0	2=>1.0	3=>1.0	4=>1.0	3=>1.0	2=>1.0	3=>1.0	3=>1.0	3=>1.0	3=>1.0	4=>1.0	3=>1.0	3=>1.0	3=>1.0	4=>1.0	3=>1.0	3=>1.0	1=>1.0	4=>1.0	1=>1.0	3=>1.0	3=>1.0	2=>1.0	4=>1.0	4=>1.0	4=>1.0	4=>1.0	1=>1.0	3=>1.0	3=>1.0	2=>1.0	2=>1.0	1=>1.0	1=>1.0	3=>1.0	2=>1.0	2=>1.0	1=>1.0	3=>1.0	4=>1.0	4=>1.0	3=>1.0	1=>1.0	4=>1.0	1=>1.0	1=>1.0	1=>1.0	3=>1.0	4=>1.0	3=>1.0	3=>1.0	1=>1.0	3=>1.0	4=>1.0	1=>1.0	4=>1.0	1=>1.0	4=>1.0	3=>1.0	2=>1.0	1=>1.0	3=>1.0	4=>1.0	1=>1.0	1=>1.0	1=>1.0	4=>1.0	2=>1.0	3=>1.0	4=>1.0	2=>1.0	4=>1.0	3=>1.0	1=>1.0	2=>1.0	4=>1.0	4=>1.0	2=>1.0	3=>1.0	4=>1.0	2=>1.0	4=>1.0	3=>1.0	3=>1.0	2=>1.0	1=>1.0	2=>1.0	1=>1.0	2=>1.0	1=>1.0	1=>1.0	3=>1.0	3=>1.0	3=>1.0	1=>1.0	1=>1.0	2=>1.0	1=>1.0	3=>1.0	3=>1.0	2=>1.0	3=>1.0	2=>1.0	3=>1.0	1=>1.0	4=>1.0	3=>1.0	4=>1.0
ST4.03ch03_57112615	3	124.4	57112615	2=>1.0	3=>1.0	3=>1.0	1=>1.0	2=>1.0	3=>1.0	3=>1.0	4=>1.0	3=>1.0	3=>1.0	1=>1.0	3=>1.0	4=>1.0	3=>1.0	1=>1.0	1=>1.0	3=>1.0	4=>1.0	3=>1.0	3=>1.0	4=>1.0	2=>1.0	1=>1.0	1=>1.0	4=>1.0	2=>1.0	3=>1.0	4=>1.0	3=>1.0	2=>1.0	3=>1.0	3=>1.0	3=>1.0	3=>1.0	4=>1.0	3=>1.0	3=>1.0	3=>1.0	4=>1.0	3=>1.0	3=>1.0	1=>1.0	4=>1.0	1=>1.0	3=>1.0	3=>1.0	2=>1.0	4=>1.0	4=>1.0	4=>1.0	4=>1.0	1=>1.0	3=>1.0	3=>1.0	2=>1.0	2=>1.0	1=>1.0	1=>1.0	3=>1.0	2=>1.0	2=>1.0	1=>1.0	3=>1.0	4=>1.0	4=>1.0	3=>1.0	1=>1.0	4=>1.0	1=>1.0	1=>1.0	1=>1.0	3=>1.0	4=>1.0	3=>1.0	3=>1.0	1=>1.0	3=>1.0	4=>1.0	1=>1.0	4=>1.0	1=>1.0	4=>1.0	3=>1.0	2=>1.0	1=>1.0	3=>1.0	4=>1.0	1=>1.0	1=>1.0	1=>1.0	4=>1.0	2=>1.0	3=>1.0	4=>1.0	2=>1.0	4=>1.0	3=>1.0	1=>1.0	2=>1.0	4=>1.0	4=>1.0	2=>1.0	3=>1.0	4=>1.0	2=>1.0	4=>1.0	3=>1.0	3=>1.0	2=>1.0	1=>1.0	2=>1.0	1=>1.0	2=>1.0	1=>1.0	1=>1.0	3=>1.0	3=>1.0	3=>1.0	1=>1.0	1=>1.0	2=>1.0	1=>1.0	3=>1.0	3=>1.0	2=>1.0	3=>1.0	2=>1.0	3=>1.0	1=>1.0	4=>1.0	3=>1.0	4=>1.0
ST4.03ch03_57112639	3	124.4	57112639	2=>1.0	3=>1.0	3=>1.0	1=>1.0	2=>1.0	3=>1.0	3=>1.0	4=>1.0	3=>1.0	3=>1.0	1=>1.0	3=>1.0	4=>1.0	3=>1.0	1=>1.0	1=>1.0	3=>1.0	4=>1.0	3=>1.0	3=>1.0	4=>1.0	2=>1.0	1=>1.0	1=>1.0	4=>1.0	2=>1.0	3=>1.0	4=>1.0	3=>1.0	2=>1.0	3=>1.0	3=>1.0	3=>1.0	3=>1.0	4=>1.0	3=>1.0	3=>1.0	3=>1.0	4=>1.0	3=>1.0	3=>1.0	1=>1.0	4=>1.0	1=>1.0	3=>1.0	3=>1.0	2=>1.0	4=>1.0	4=>1.0	4=>1.0	4=>1.0	1=>1.0	3=>1.0	3=>1.0	2=>1.0	2=>1.0	1=>1.0	1=>1.0	3=>1.0	2=>1.0	2=>1.0	1=>1.0	3=>1.0	4=>1.0	4=>1.0	3=>1.0	1=>1.0	4=>1.0	1=>1.0	1=>1.0	1=>1.0	3=>1.0	4=>1.0	3=>1.0	3=>1.0	1=>1.0	3=>1.0	4=>1.0	1=>1.0	4=>1.0	1=>1.0	4=>1.0	3=>1.0	2=>1.0	1=>1.0	3=>1.0	4=>1.0	1=>1.0	1=>1.0	1=>1.0	4=>1.0	2=>1.0	3=>1.0	4=>1.0	2=>1.0	4=>1.0	3=>1.0	1=>1.0	2=>1.0	4=>1.0	4=>1.0	2=>1.0	3=>1.0	4=>1.0	2=>1.0	4=>1.0	3=>1.0	3=>1.0	2=>1.0	1=>1.0	2=>1.0	1=>1.0	2=>1.0	1=>1.0	1=>1.0	3=>1.0	3=>1.0	3=>1.0	1=>1.0	1=>1.0	2=>1.0	1=>1.0	3=>1.0	3=>1.0	2=>1.0	3=>1.0	2=>1.0	3=>1.0	1=>1.0	4=>1.0	3=>1.0	4=>1.0
ST4.03ch03_57112651	3	124.4	57112651	2=>1.0	3=>1.0	3=>1.0	1=>1.0	2=>1.0	3=>1.0	3=>1.0	4=>1.0	3=>1.0	3=>1.0	1=>1.0	3=>1.0	4=>1.0	3=>1.0	1=>1.0	1=>1.0	3=>1.0	4=>1.0	3=>1.0	3=>1.0	4=>1.0	2=>1.0	1=>1.0	1=>1.0	4=>1.0	2=>1.0	3=>1.0	4=>1.0	3=>1.0	2=>1.0	3=>1.0	3=>1.0	3=>1.0	3=>1.0	4=>1.0	3=>1.0	3=>1.0	3=>1.0	4=>1.0	3=>1.0	3=>1.0	1=>1.0	4=>1.0	1=>1.0	3=>1.0	3=>1.0	2=>1.0	4=>1.0	4=>1.0	4=>1.0	4=>1.0	1=>1.0	3=>1.0	3=>1.0	2=>1.0	2=>1.0	1=>1.0	1=>1.0	3=>1.0	2=>1.0	2=>1.0	1=>1.0	3=>1.0	4=>1.0	4=>1.0	3=>1.0	1=>1.0	4=>1.0	1=>1.0	1=>1.0	1=>1.0	3=>1.0	4=>1.0	3=>1.0	3=>1.0	1=>1.0	3=>1.0	4=>1.0	1=>1.0	4=>1.0	1=>1.0	4=>1.0	3=>1.0	2=>1.0	1=>1.0	3=>1.0	4=>1.0	1=>1.0	1=>1.0	1=>1.0	4=>1.0	2=>1.0	3=>1.0	4=>1.0	2=>1.0	4=>1.0	3=>1.0	1=>1.0	2=>1.0	4=>1.0	4=>1.0	2=>1.0	3=>1.0	4=>1.0	2=>1.0	4=>1.0	3=>1.0	3=>1.0	2=>1.0	1=>1.0	2=>1.0	1=>1.0	2=>1.0	1=>1.0	1=>1.0	3=>1.0	3=>1.0	3=>1.0	1=>1.0	1=>1.0	2=>1.0	1=>1.0	3=>1.0	3=>1.0	2=>1.0	3=>1.0	2=>1.0	3=>1.0	1=>1.0	4=>1.0	3=>1.0	4=>1.0
ST4.03ch03_57138322	3	124.4	57138322	2=>1.0	3=>1.0	3=>1.0	1=>1.0	2=>1.0	3=>1.0	3=>1.0	4=>1.0	3=>1.0	3=>1.0	1=>1.0	3=>1.0	4=>1.0	3=>1.0	1=>1.0	1=>1.0	3=>1.0	4=>1.0	3=>1.0	3=>1.0	4=>1.0	2=>1.0	1=>1.0	1=>1.0	4=>1.0	2=>1.0	3=>1.0	4=>1.0	3=>1.0	2=>1.0	3=>1.0	3=>1.0	3=>1.0	3=>1.0	4=>1.0	3=>1.0	3=>1.0	3=>1.0	4=>1.0	3=>1.0	3=>1.0	1=>1.0	4=>1.0	1=>1.0	3=>1.0	3=>1.0	2=>1.0	4=>1.0	4=>1.0	4=>1.0	4=>1.0	1=>1.0	3=>1.0	3=>1.0	2=>1.0	2=>1.0	1=>1.0	1=>1.0	3=>1.0	2=>1.0	2=>1.0	1=>1.0	3=>1.0	4=>1.0	4=>1.0	3=>1.0	1=>1.0	4=>1.0	1=>1.0	1=>1.0	1=>1.0	3=>1.0	4=>1.0	3=>1.0	3=>1.0	1=>1.0	3=>1.0	4=>1.0	1=>1.0	4=>1.0	1=>1.0	4=>1.0	3=>1.0	2=>1.0	1=>1.0	3=>1.0	4=>1.0	1=>1.0	1=>1.0	1=>1.0	4=>1.0	2=>1.0	3=>1.0	4=>1.0	2=>1.0	4=>1.0	3=>1.0	1=>1.0	2=>1.0	4=>1.0	4=>1.0	2=>1.0	3=>1.0	4=>1.0	2=>1.0	4=>1.0	3=>1.0	3=>1.0	2=>1.0	1=>1.0	2=>1.0	1=>1.0	2=>1.0	1=>1.0	1=>1.0	3=>1.0	3=>1.0	3=>1.0	1=>1.0	1=>1.0	2=>1.0	1=>1.0	3=>1.0	3=>1.0	2=>1.0	3=>1.0	2=>1.0	3=>1.0	1=>1.0	4=>1.0	3=>1.0	4=>1.0
ST4.03ch03_57138327	3	124.4	57138327	2=>1.0	3=>1.0	3=>1.0	1=>1.0	2=>1.0	3=>1.0	3=>1.0	4=>1.0	3=>1.0	3=>1.0	1=>1.0	3=>1.0	4=>1.0	3=>1.0	1=>1.0	1=>1.0	3=>1.0	4=>1.0	3=>1.0	3=>1.0	4=>1.0	2=>1.0	1=>1.0	1=>1.0	4=>1.0	2=>1.0	3=>1.0	4=>1.0	3=>1.0	2=>1.0	3=>1.0	3=>1.0	3=>1.0	3=>1.0	4=>1.0	3=>1.0	3=>1.0	3=>1.0	4=>1.0	3=>1.0	3=>1.0	1=>1.0	4=>1.0	1=>1.0	3=>1.0	3=>1.0	2=>1.0	4=>1.0	4=>1.0	4=>1.0	4=>1.0	1=>1.0	3=>1.0	3=>1.0	2=>1.0	2=>1.0	1=>1.0	1=>1.0	3=>1.0	2=>1.0	2=>1.0	1=>1.0	3=>1.0	4=>1.0	4=>1.0	3=>1.0	1=>1.0	4=>1.0	1=>1.0	1=>1.0	1=>1.0	3=>1.0	4=>1.0	3=>1.0	3=>1.0	1=>1.0	3=>1.0	4=>1.0	1=>1.0	4=>1.0	1=>1.0	4=>1.0	3=>1.0	2=>1.0	1=>1.0	3=>1.0	4=>1.0	1=>1.0	1=>1.0	1=>1.0	4=>1.0	2=>1.0	3=>1.0	4=>1.0	2=>1.0	4=>1.0	3=>1.0	1=>1.0	2=>1.0	4=>1.0	4=>1.0	2=>1.0	3=>1.0	4=>1.0	2=>1.0	4=>1.0	3=>1.0	3=>1.0	2=>1.0	1=>1.0	2=>1.0	1=>1.0	2=>1.0	1=>1.0	1=>1.0	3=>1.0	3=>1.0	3=>1.0	1=>1.0	1=>1.0	2=>1.0	1=>1.0	3=>1.0	3=>1.0	2=>1.0	3=>1.0	2=>1.0	3=>1.0	1=>1.0	4=>1.0	3=>1.0	4=>1.0
ST4.03ch03_57138354	3	124.4	57138354	2=>1.0	3=>1.0	3=>1.0	1=>1.0	2=>1.0	3=>1.0	3=>1.0	4=>1.0	3=>1.0	3=>1.0	1=>1.0	3=>1.0	4=>1.0	3=>1.0	1=>1.0	1=>1.0	3=>1.0	4=>1.0	3=>1.0	3=>1.0	4=>1.0	2=>1.0	1=>1.0	1=>1.0	4=>1.0	2=>1.0	3=>1.0	4=>1.0	3=>1.0	2=>1.0	3=>1.0	3=>1.0	3=>1.0	3=>1.0	4=>1.0	3=>1.0	3=>1.0	3=>1.0	4=>1.0	3=>1.0	3=>1.0	1=>1.0	4=>1.0	1=>1.0	3=>1.0	3=>1.0	2=>1.0	4=>1.0	4=>1.0	4=>1.0	4=>1.0	1=>1.0	3=>1.0	3=>1.0	2=>1.0	2=>1.0	1=>1.0	1=>1.0	3=>1.0	2=>1.0	2=>1.0	1=>1.0	3=>1.0	4=>1.0	4=>1.0	3=>1.0	1=>1.0	4=>1.0	1=>1.0	1=>1.0	1=>1.0	3=>1.0	4=>1.0	3=>1.0	3=>1.0	1=>1.0	3=>1.0	4=>1.0	1=>1.0	4=>1.0	1=>1.0	4=>1.0	3=>1.0	2=>1.0	1=>1.0	3=>1.0	4=>1.0	1=>1.0	1=>1.0	1=>1.0	4=>1.0	2=>1.0	3=>1.0	4=>1.0	2=>1.0	4=>1.0	3=>1.0	1=>1.0	2=>1.0	4=>1.0	4=>1.0	2=>1.0	3=>1.0	4=>1.0	2=>1.0	4=>1.0	3=>1.0	3=>1.0	2=>1.0	1=>1.0	2=>1.0	1=>1.0	2=>1.0	1=>1.0	1=>1.0	3=>1.0	3=>1.0	3=>1.0	1=>1.0	1=>1.0	2=>1.0	1=>1.0	3=>1.0	3=>1.0	2=>1.0	3=>1.0	2=>1.0	3=>1.0	1=>1.0	4=>1.0	3=>1.0	4=>1.0
ST4.03ch03_57138363	3	124.4	57138363	2=>1.0	3=>1.0	3=>1.0	1=>1.0	2=>1.0	3=>1.0	3=>1.0	4=>1.0	3=>1.0	3=>1.0	1=>1.0	3=>1.0	4=>1.0	3=>1.0	1=>1.0	1=>1.0	3=>1.0	4=>1.0	3=>1.0	3=>1.0	4=>1.0	2=>1.0	1=>1.0	1=>1.0	4=>1.0	2=>1.0	3=>1.0	4=>1.0	3=>1.0	2=>1.0	3=>1.0	3=>1.0	3=>1.0	3=>1.0	4=>1.0	3=>1.0	3=>1.0	3=>1.0	4=>1.0	3=>1.0	3=>1.0	1=>1.0	4=>1.0	1=>1.0	3=>1.0	3=>1.0	2=>1.0	4=>1.0	4=>1.0	4=>1.0	4=>1.0	1=>1.0	3=>1.0	3=>1.0	2=>1.0	2=>1.0	1=>1.0	1=>1.0	3=>1.0	2=>1.0	2=>1.0	1=>1.0	3=>1.0	4=>1.0	4=>1.0	3=>1.0	1=>1.0	4=>1.0	1=>1.0	1=>1.0	1=>1.0	3=>1.0	4=>1.0	3=>1.0	3=>1.0	1=>1.0	3=>1.0	4=>1.0	1=>1.0	4=>1.0	1=>1.0	4=>1.0	3=>1.0	2=>1.0	1=>1.0	3=>1.0	4=>1.0	1=>1.0	1=>1.0	1=>1.0	4=>1.0	2=>1.0	3=>1.0	4=>1.0	2=>1.0	4=>1.0	3=>1.0	1=>1.0	2=>1.0	4=>1.0	4=>1.0	2=>1.0	3=>1.0	4=>1.0	2=>1.0	4=>1.0	3=>1.0	3=>1.0	2=>1.0	1=>1.0	2=>1.0	1=>1.0	2=>1.0	1=>1.0	1=>1.0	3=>1.0	3=>1.0	3=>1.0	1=>1.0	1=>1.0	2=>1.0	1=>1.0	3=>1.0	3=>1.0	2=>1.0	3=>1.0	2=>1.0	3=>1.0	1=>1.0	4=>1.0	3=>1.0	4=>1.0
ST4.03ch03_57138384	3	124.4	57138384	2=>1.0	3=>1.0	3=>1.0	1=>1.0	2=>1.0	3=>1.0	3=>1.0	4=>1.0	3=>1.0	3=>1.0	1=>1.0	3=>1.0	4=>1.0	3=>1.0	1=>1.0	1=>1.0	3=>1.0	4=>1.0	3=>1.0	3=>1.0	4=>1.0	2=>1.0	1=>1.0	1=>1.0	4=>1.0	2=>1.0	3=>1.0	4=>1.0	3=>1.0	2=>1.0	3=>1.0	3=>1.0	3=>1.0	3=>1.0	4=>1.0	3=>1.0	3=>1.0	3=>1.0	4=>1.0	3=>1.0	3=>1.0	1=>1.0	4=>1.0	1=>1.0	3=>1.0	3=>1.0	2=>1.0	4=>1.0	4=>1.0	4=>1.0	4=>1.0	1=>1.0	3=>1.0	3=>1.0	2=>1.0	2=>1.0	1=>1.0	1=>1.0	3=>1.0	2=>1.0	2=>1.0	1=>1.0	3=>1.0	4=>1.0	4=>1.0	3=>1.0	1=>1.0	4=>1.0	1=>1.0	1=>1.0	1=>1.0	3=>1.0	4=>1.0	3=>1.0	3=>1.0	1=>1.0	3=>1.0	4=>1.0	1=>1.0	4=>1.0	1=>1.0	4=>1.0	3=>1.0	2=>1.0	1=>1.0	3=>1.0	4=>1.0	1=>1.0	1=>1.0	1=>1.0	4=>1.0	2=>1.0	3=>1.0	4=>1.0	2=>1.0	4=>1.0	3=>1.0	1=>1.0	2=>1.0	4=>1.0	4=>1.0	2=>1.0	3=>1.0	4=>1.0	2=>1.0	4=>1.0	3=>1.0	3=>1.0	2=>1.0	1=>1.0	2=>1.0	1=>1.0	2=>1.0	1=>1.0	1=>1.0	3=>1.0	3=>1.0	3=>1.0	1=>1.0	1=>1.0	2=>1.0	1=>1.0	3=>1.0	3=>1.0	2=>1.0	3=>1.0	2=>1.0	3=>1.0	1=>1.0	4=>1.0	3=>1.0	4=>1.0
ST4.03ch03_57138393	3	124.4	57138393	2=>1.0	3=>1.0	3=>1.0	1=>1.0	2=>1.0	3=>1.0	3=>1.0	4=>1.0	3=>1.0	3=>1.0	1=>1.0	3=>1.0	4=>1.0	3=>1.0	1=>1.0	1=>1.0	3=>1.0	4=>1.0	3=>1.0	3=>1.0	4=>1.0	2=>1.0	1=>1.0	1=>1.0	4=>1.0	2=>1.0	3=>1.0	4=>1.0	3=>1.0	2=>1.0	3=>1.0	3=>1.0	3=>1.0	3=>1.0	4=>1.0	3=>1.0	3=>1.0	3=>1.0	4=>1.0	3=>1.0	3=>1.0	1=>1.0	4=>1.0	1=>1.0	3=>1.0	3=>1.0	2=>1.0	4=>1.0	4=>1.0	4=>1.0	4=>1.0	1=>1.0	3=>1.0	3=>1.0	2=>1.0	2=>1.0	1=>1.0	1=>1.0	3=>1.0	2=>1.0	2=>1.0	1=>1.0	3=>1.0	4=>1.0	4=>1.0	3=>1.0	1=>1.0	4=>1.0	1=>1.0	1=>1.0	1=>1.0	3=>1.0	4=>1.0	3=>1.0	3=>1.0	1=>1.0	3=>1.0	4=>1.0	1=>1.0	4=>1.0	1=>1.0	4=>1.0	3=>1.0	2=>1.0	1=>1.0	3=>1.0	4=>1.0	1=>1.0	1=>1.0	1=>1.0	4=>1.0	2=>1.0	3=>1.0	4=>1.0	2=>1.0	4=>1.0	3=>1.0	1=>1.0	2=>1.0	4=>1.0	4=>1.0	2=>1.0	3=>1.0	4=>1.0	2=>1.0	4=>1.0	3=>1.0	3=>1.0	2=>1.0	1=>1.0	2=>1.0	1=>1.0	2=>1.0	1=>1.0	1=>1.0	3=>1.0	3=>1.0	3=>1.0	1=>1.0	1=>1.0	2=>1.0	1=>1.0	3=>1.0	3=>1.0	2=>1.0	3=>1.0	2=>1.0	3=>1.0	1=>1.0	4=>1.0	3=>1.0	4=>1.0
ST4.03ch03_57138410	3	124.4	57138410	2=>1.0	3=>1.0	3=>1.0	1=>1.0	2=>1.0	3=>1.0	3=>1.0	4=>1.0	3=>1.0	3=>1.0	1=>1.0	3=>1.0	4=>1.0	3=>1.0	1=>1.0	1=>1.0	3=>1.0	4=>1.0	3=>1.0	3=>1.0	4=>1.0	2=>1.0	1=>1.0	1=>1.0	4=>1.0	2=>1.0	3=>1.0	4=>1.0	3=>1.0	2=>1.0	3=>1.0	3=>1.0	3=>1.0	3=>1.0	4=>1.0	3=>1.0	3=>1.0	3=>1.0	4=>1.0	3=>1.0	3=>1.0	1=>1.0	4=>1.0	1=>1.0	3=>1.0	3=>1.0	2=>1.0	4=>1.0	4=>1.0	4=>1.0	4=>1.0	1=>1.0	3=>1.0	3=>1.0	2=>1.0	2=>1.0	1=>1.0	1=>1.0	3=>1.0	2=>1.0	2=>1.0	1=>1.0	3=>1.0	4=>1.0	4=>1.0	3=>1.0	1=>1.0	4=>1.0	1=>1.0	1=>1.0	1=>1.0	3=>1.0	4=>1.0	3=>1.0	3=>1.0	1=>1.0	3=>1.0	4=>1.0	1=>1.0	4=>1.0	1=>1.0	4=>1.0	3=>1.0	2=>1.0	1=>1.0	3=>1.0	4=>1.0	1=>1.0	1=>1.0	1=>1.0	4=>1.0	2=>1.0	3=>1.0	4=>1.0	2=>1.0	4=>1.0	3=>1.0	1=>1.0	2=>1.0	4=>1.0	4=>1.0	2=>1.0	3=>1.0	4=>1.0	2=>1.0	4=>1.0	3=>1.0	3=>1.0	2=>1.0	1=>1.0	2=>1.0	1=>1.0	2=>1.0	1=>1.0	1=>1.0	3=>1.0	3=>1.0	3=>1.0	1=>1.0	1=>1.0	2=>1.0	1=>1.0	3=>1.0	3=>1.0	2=>1.0	3=>1.0	2=>1.0	3=>1.0	1=>1.0	4=>1.0	3=>1.0	4=>1.0
ST4.03ch03_57162791	3	124.4	57162791	2=>1.0	3=>1.0	3=>1.0	1=>1.0	2=>1.0	3=>1.0	3=>1.0	4=>1.0	3=>1.0	3=>1.0	1=>1.0	3=>1.0	4=>1.0	3=>1.0	1=>1.0	1=>1.0	3=>1.0	4=>1.0	3=>1.0	3=>1.0	4=>1.0	2=>1.0	1=>1.0	1=>1.0	4=>1.0	2=>1.0	3=>1.0	4=>1.0	3=>1.0	2=>1.0	3=>1.0	3=>1.0	3=>1.0	3=>1.0	4=>1.0	3=>1.0	3=>1.0	3=>1.0	4=>1.0	3=>1.0	3=>1.0	1=>1.0	4=>1.0	1=>1.0	3=>1.0	3=>1.0	2=>1.0	4=>1.0	4=>1.0	4=>1.0	4=>1.0	1=>1.0	3=>1.0	3=>1.0	2=>1.0	2=>1.0	1=>1.0	1=>1.0	3=>1.0	2=>1.0	2=>1.0	1=>1.0	3=>1.0	4=>1.0	4=>1.0	3=>1.0	1=>1.0	4=>1.0	1=>1.0	1=>1.0	1=>1.0	3=>1.0	4=>1.0	3=>1.0	3=>1.0	1=>1.0	3=>1.0	4=>1.0	1=>1.0	4=>1.0	1=>1.0	4=>1.0	3=>1.0	2=>1.0	1=>1.0	3=>1.0	4=>1.0	1=>1.0	1=>1.0	1=>1.0	4=>1.0	2=>1.0	3=>1.0	4=>1.0	2=>1.0	4=>1.0	3=>1.0	1=>1.0	2=>1.0	4=>1.0	4=>1.0	2=>1.0	3=>1.0	4=>1.0	2=>1.0	4=>1.0	3=>1.0	3=>1.0	2=>1.0	1=>1.0	2=>1.0	1=>1.0	2=>1.0	1=>1.0	1=>1.0	3=>1.0	3=>1.0	3=>1.0	1=>1.0	1=>1.0	2=>1.0	1=>1.0	3=>1.0	3=>1.0	2=>1.0	3=>1.0	2=>1.0	3=>1.0	1=>1.0	4=>1.0	3=>1.0	4=>1.0
ST4.03ch03_57162800	3	124.4	57162800	2=>1.0	3=>1.0	3=>1.0	1=>1.0	2=>1.0	3=>1.0	3=>1.0	4=>1.0	3=>1.0	3=>1.0	1=>1.0	3=>1.0	4=>1.0	3=>1.0	1=>1.0	1=>1.0	3=>1.0	4=>1.0	3=>1.0	3=>1.0	4=>1.0	2=>1.0	1=>1.0	1=>1.0	4=>1.0	2=>1.0	3=>1.0	4=>1.0	3=>1.0	2=>1.0	3=>1.0	3=>1.0	3=>1.0	3=>1.0	4=>1.0	3=>1.0	3=>1.0	3=>1.0	4=>1.0	3=>1.0	3=>1.0	1=>1.0	4=>1.0	1=>1.0	3=>1.0	3=>1.0	2=>1.0	4=>1.0	4=>1.0	4=>1.0	4=>1.0	1=>1.0	3=>1.0	3=>1.0	2=>1.0	2=>1.0	1=>1.0	1=>1.0	3=>1.0	2=>1.0	2=>1.0	1=>1.0	3=>1.0	4=>1.0	4=>1.0	3=>1.0	1=>1.0	4=>1.0	1=>1.0	1=>1.0	1=>1.0	3=>1.0	4=>1.0	3=>1.0	3=>1.0	1=>1.0	3=>1.0	4=>1.0	1=>1.0	4=>1.0	1=>1.0	4=>1.0	3=>1.0	2=>1.0	1=>1.0	3=>1.0	4=>1.0	1=>1.0	1=>1.0	1=>1.0	4=>1.0	2=>1.0	3=>1.0	4=>1.0	2=>1.0	4=>1.0	3=>1.0	1=>1.0	2=>1.0	4=>1.0	4=>1.0	2=>1.0	3=>1.0	4=>1.0	2=>1.0	4=>1.0	3=>1.0	3=>1.0	2=>1.0	1=>1.0	2=>1.0	1=>1.0	2=>1.0	1=>1.0	1=>1.0	3=>1.0	3=>1.0	3=>1.0	1=>1.0	1=>1.0	2=>1.0	1=>1.0	3=>1.0	3=>1.0	2=>1.0	3=>1.0	2=>1.0	3=>1.0	1=>1.0	4=>1.0	3=>1.0	4=>1.0
ST4.03ch03_57162814	3	124.4	57162814	2=>1.0	3=>1.0	3=>1.0	1=>1.0	2=>1.0	3=>1.0	3=>1.0	4=>1.0	3=>1.0	3=>1.0	1=>1.0	3=>1.0	4=>1.0	3=>1.0	1=>1.0	1=>1.0	3=>1.0	4=>1.0	3=>1.0	3=>1.0	4=>1.0	2=>1.0	1=>1.0	1=>1.0	4=>1.0	2=>1.0	3=>1.0	4=>1.0	3=>1.0	2=>1.0	3=>1.0	3=>1.0	3=>1.0	3=>1.0	4=>1.0	3=>1.0	3=>1.0	3=>1.0	4=>1.0	3=>1.0	3=>1.0	1=>1.0	4=>1.0	1=>1.0	3=>1.0	3=>1.0	2=>1.0	4=>1.0	4=>1.0	4=>1.0	4=>1.0	1=>1.0	3=>1.0	3=>1.0	2=>1.0	2=>1.0	1=>1.0	1=>1.0	3=>1.0	2=>1.0	2=>1.0	1=>1.0	3=>1.0	4=>1.0	4=>1.0	3=>1.0	1=>1.0	4=>1.0	1=>1.0	1=>1.0	1=>1.0	3=>1.0	4=>1.0	3=>1.0	3=>1.0	1=>1.0	3=>1.0	4=>1.0	1=>1.0	4=>1.0	1=>1.0	4=>1.0	3=>1.0	2=>1.0	1=>1.0	3=>1.0	4=>1.0	1=>1.0	1=>1.0	1=>1.0	4=>1.0	2=>1.0	3=>1.0	4=>1.0	2=>1.0	4=>1.0	3=>1.0	1=>1.0	2=>1.0	4=>1.0	4=>1.0	2=>1.0	3=>1.0	4=>1.0	2=>1.0	4=>1.0	3=>1.0	3=>1.0	2=>1.0	1=>1.0	2=>1.0	1=>1.0	2=>1.0	1=>1.0	1=>1.0	3=>1.0	3=>1.0	3=>1.0	1=>1.0	1=>1.0	2=>1.0	1=>1.0	3=>1.0	3=>1.0	2=>1.0	3=>1.0	2=>1.0	3=>1.0	1=>1.0	4=>1.0	3=>1.0	4=>1.0
ST4.03ch03_57219311	3	124.4	57219311	2=>1.0	3=>1.0	3=>1.0	1=>1.0	2=>1.0	3=>1.0	3=>1.0	4=>1.0	3=>1.0	3=>1.0	1=>1.0	3=>1.0	4=>1.0	3=>1.0	1=>1.0	1=>1.0	3=>1.0	4=>1.0	3=>1.0	3=>1.0	4=>1.0	2=>1.0	1=>1.0	1=>1.0	4=>1.0	2=>1.0	3=>1.0	4=>1.0	3=>1.0	2=>1.0	3=>1.0	3=>1.0	3=>1.0	3=>1.0	4=>1.0	3=>1.0	3=>1.0	3=>1.0	4=>1.0	3=>1.0	3=>1.0	1=>1.0	4=>1.0	1=>1.0	3=>1.0	3=>1.0	2=>1.0	4=>1.0	4=>1.0	4=>1.0	4=>1.0	1=>1.0	3=>1.0	3=>1.0	2=>1.0	2=>1.0	1=>1.0	1=>1.0	3=>1.0	2=>1.0	2=>1.0	1=>1.0	3=>1.0	4=>1.0	4=>1.0	3=>1.0	1=>1.0	4=>1.0	1=>1.0	1=>1.0	1=>1.0	3=>1.0	4=>1.0	3=>1.0	3=>1.0	1=>1.0	3=>1.0	4=>1.0	1=>1.0	4=>1.0	1=>1.0	4=>1.0	3=>1.0	2=>1.0	1=>1.0	3=>1.0	4=>1.0	1=>1.0	1=>1.0	1=>1.0	4=>1.0	2=>1.0	3=>1.0	4=>1.0	2=>1.0	4=>1.0	3=>1.0	1=>1.0	2=>1.0	4=>1.0	4=>1.0	2=>1.0	3=>1.0	4=>1.0	2=>1.0	4=>1.0	3=>1.0	3=>1.0	2=>1.0	1=>1.0	2=>1.0	1=>1.0	2=>1.0	1=>1.0	1=>1.0	3=>1.0	3=>1.0	3=>1.0	1=>1.0	1=>1.0	2=>1.0	1=>1.0	3=>1.0	3=>1.0	2=>1.0	3=>1.0	2=>1.0	3=>1.0	1=>1.0	4=>1.0	3=>1.0	4=>1.0
ST4.03ch03_57219330	3	124.4	57219330	2=>1.0	3=>1.0	3=>1.0	1=>1.0	2=>1.0	3=>1.0	3=>1.0	4=>1.0	3=>1.0	3=>1.0	1=>1.0	3=>1.0	4=>1.0	3=>1.0	1=>1.0	1=>1.0	3=>1.0	4=>1.0	3=>1.0	3=>1.0	4=>1.0	2=>1.0	1=>1.0	1=>1.0	4=>1.0	2=>1.0	3=>1.0	4=>1.0	3=>1.0	2=>1.0	3=>1.0	3=>1.0	3=>1.0	3=>1.0	4=>1.0	3=>1.0	3=>1.0	3=>1.0	4=>1.0	3=>1.0	3=>1.0	1=>1.0	4=>1.0	1=>1.0	3=>1.0	3=>1.0	2=>1.0	4=>1.0	4=>1.0	4=>1.0	4=>1.0	1=>1.0	3=>1.0	3=>1.0	2=>1.0	2=>1.0	1=>1.0	1=>1.0	3=>1.0	2=>1.0	2=>1.0	1=>1.0	3=>1.0	4=>1.0	4=>1.0	3=>1.0	1=>1.0	4=>1.0	1=>1.0	1=>1.0	1=>1.0	3=>1.0	4=>1.0	3=>1.0	3=>1.0	1=>1.0	3=>1.0	4=>1.0	1=>1.0	4=>1.0	1=>1.0	4=>1.0	3=>1.0	2=>1.0	1=>1.0	3=>1.0	4=>1.0	1=>1.0	1=>1.0	1=>1.0	4=>1.0	2=>1.0	3=>1.0	4=>1.0	2=>1.0	4=>1.0	3=>1.0	1=>1.0	2=>1.0	4=>1.0	4=>1.0	2=>1.0	3=>1.0	4=>1.0	2=>1.0	4=>1.0	3=>1.0	3=>1.0	2=>1.0	1=>1.0	2=>1.0	1=>1.0	2=>1.0	1=>1.0	1=>1.0	3=>1.0	3=>1.0	3=>1.0	1=>1.0	1=>1.0	2=>1.0	1=>1.0	3=>1.0	3=>1.0	2=>1.0	3=>1.0	2=>1.0	3=>1.0	1=>1.0	4=>1.0	3=>1.0	4=>1.0
ST4.03ch03_57219343	3	124.4	57219343	2=>1.0	3=>1.0	3=>1.0	1=>1.0	2=>1.0	3=>1.0	3=>1.0	4=>1.0	3=>1.0	3=>1.0	1=>1.0	3=>1.0	4=>1.0	3=>1.0	1=>1.0	1=>1.0	3=>1.0	4=>1.0	3=>1.0	3=>1.0	4=>1.0	2=>1.0	1=>1.0	1=>1.0	4=>1.0	2=>1.0	3=>1.0	4=>1.0	3=>1.0	2=>1.0	3=>1.0	3=>1.0	3=>1.0	3=>1.0	4=>1.0	3=>1.0	3=>1.0	3=>1.0	4=>1.0	3=>1.0	3=>1.0	1=>1.0	4=>1.0	1=>1.0	3=>1.0	3=>1.0	2=>1.0	4=>1.0	4=>1.0	4=>1.0	4=>1.0	1=>1.0	3=>1.0	3=>1.0	2=>1.0	2=>1.0	1=>1.0	1=>1.0	3=>1.0	2=>1.0	2=>1.0	1=>1.0	3=>1.0	4=>1.0	4=>1.0	3=>1.0	1=>1.0	4=>1.0	1=>1.0	1=>1.0	1=>1.0	3=>1.0	4=>1.0	3=>1.0	3=>1.0	1=>1.0	3=>1.0	4=>1.0	1=>1.0	4=>1.0	1=>1.0	4=>1.0	3=>1.0	2=>1.0	1=>1.0	3=>1.0	4=>1.0	1=>1.0	1=>1.0	1=>1.0	4=>1.0	2=>1.0	3=>1.0	4=>1.0	2=>1.0	4=>1.0	3=>1.0	1=>1.0	2=>1.0	4=>1.0	4=>1.0	2=>1.0	3=>1.0	4=>1.0	2=>1.0	4=>1.0	3=>1.0	3=>1.0	2=>1.0	1=>1.0	2=>1.0	1=>1.0	2=>1.0	1=>1.0	1=>1.0	3=>1.0	3=>1.0	3=>1.0	1=>1.0	1=>1.0	2=>1.0	1=>1.0	3=>1.0	3=>1.0	2=>1.0	3=>1.0	2=>1.0	3=>1.0	1=>1.0	4=>1.0	3=>1.0	4=>1.0
ST4.03ch03_57219344	3	124.4	57219344	2=>1.0	3=>1.0	3=>1.0	1=>1.0	2=>1.0	3=>1.0	3=>1.0	4=>1.0	3=>1.0	3=>1.0	1=>1.0	3=>1.0	4=>1.0	3=>1.0	1=>1.0	1=>1.0	3=>1.0	4=>1.0	3=>1.0	3=>1.0	4=>1.0	2=>1.0	1=>1.0	1=>1.0	4=>1.0	2=>1.0	3=>1.0	4=>1.0	3=>1.0	2=>1.0	3=>1.0	3=>1.0	3=>1.0	3=>1.0	4=>1.0	3=>1.0	3=>1.0	3=>1.0	4=>1.0	3=>1.0	3=>1.0	1=>1.0	4=>1.0	1=>1.0	3=>1.0	3=>1.0	2=>1.0	4=>1.0	4=>1.0	4=>1.0	4=>1.0	1=>1.0	3=>1.0	3=>1.0	2=>1.0	2=>1.0	1=>1.0	1=>1.0	3=>1.0	2=>1.0	2=>1.0	1=>1.0	3=>1.0	4=>1.0	4=>1.0	3=>1.0	1=>1.0	4=>1.0	1=>1.0	1=>1.0	1=>1.0	3=>1.0	4=>1.0	3=>1.0	3=>1.0	1=>1.0	3=>1.0	4=>1.0	1=>1.0	4=>1.0	1=>1.0	4=>1.0	3=>1.0	2=>1.0	1=>1.0	3=>1.0	4=>1.0	1=>1.0	1=>1.0	1=>1.0	4=>1.0	2=>1.0	3=>1.0	4=>1.0	2=>1.0	4=>1.0	3=>1.0	1=>1.0	2=>1.0	4=>1.0	4=>1.0	2=>1.0	3=>1.0	4=>1.0	2=>1.0	4=>1.0	3=>1.0	3=>1.0	2=>1.0	1=>1.0	2=>1.0	1=>1.0	2=>1.0	1=>1.0	1=>1.0	3=>1.0	3=>1.0	3=>1.0	1=>1.0	1=>1.0	2=>1.0	1=>1.0	3=>1.0	3=>1.0	2=>1.0	3=>1.0	2=>1.0	3=>1.0	1=>1.0	4=>1.0	3=>1.0	4=>1.0
ST4.03ch03_57219448	3	124.4	57219448	2=>1.0	3=>1.0	3=>1.0	1=>1.0	2=>1.0	3=>1.0	3=>1.0	4=>1.0	3=>1.0	3=>1.0	1=>1.0	3=>1.0	4=>1.0	3=>1.0	1=>1.0	1=>1.0	3=>1.0	4=>1.0	3=>1.0	3=>1.0	4=>1.0	2=>1.0	1=>1.0	1=>1.0	4=>1.0	2=>1.0	3=>1.0	4=>1.0	3=>1.0	2=>1.0	3=>1.0	3=>1.0	3=>1.0	3=>1.0	4=>1.0	3=>1.0	3=>1.0	3=>1.0	4=>1.0	3=>1.0	3=>1.0	1=>1.0	4=>1.0	1=>1.0	3=>1.0	3=>1.0	2=>1.0	4=>1.0	4=>1.0	4=>1.0	4=>1.0	1=>1.0	3=>1.0	3=>1.0	2=>1.0	2=>1.0	1=>1.0	1=>1.0	3=>1.0	2=>1.0	2=>1.0	1=>1.0	3=>1.0	4=>1.0	4=>1.0	3=>1.0	1=>1.0	4=>1.0	1=>1.0	1=>1.0	1=>1.0	3=>1.0	4=>1.0	3=>1.0	3=>1.0	1=>1.0	3=>1.0	4=>1.0	1=>1.0	4=>1.0	1=>1.0	4=>1.0	3=>1.0	2=>1.0	1=>1.0	3=>1.0	4=>1.0	1=>1.0	1=>1.0	1=>1.0	4=>1.0	2=>1.0	3=>1.0	4=>1.0	2=>1.0	4=>1.0	3=>1.0	1=>1.0	2=>1.0	4=>1.0	4=>1.0	2=>1.0	3=>1.0	4=>1.0	2=>1.0	4=>1.0	3=>1.0	3=>1.0	2=>1.0	1=>1.0	2=>1.0	1=>1.0	2=>1.0	1=>1.0	1=>1.0	3=>1.0	3=>1.0	3=>1.0	1=>1.0	1=>1.0	2=>1.0	1=>1.0	3=>1.0	3=>1.0	2=>1.0	3=>1.0	2=>1.0	3=>1.0	1=>1.0	4=>1.0	3=>1.0	4=>1.0
ST4.03ch03_57219576	3	124.4	57219576	2=>1.0	3=>1.0	3=>1.0	1=>1.0	2=>1.0	3=>1.0	3=>1.0	4=>1.0	3=>1.0	3=>1.0	1=>1.0	3=>1.0	4=>1.0	3=>1.0	1=>1.0	1=>1.0	3=>1.0	4=>1.0	3=>1.0	3=>1.0	4=>1.0	2=>1.0	1=>1.0	1=>1.0	4=>1.0	2=>1.0	3=>1.0	4=>1.0	3=>1.0	2=>1.0	3=>1.0	3=>1.0	3=>1.0	3=>1.0	4=>1.0	3=>1.0	3=>1.0	3=>1.0	4=>1.0	3=>1.0	3=>1.0	1=>1.0	4=>1.0	1=>1.0	3=>1.0	3=>1.0	2=>1.0	4=>1.0	4=>1.0	4=>1.0	4=>1.0	1=>1.0	3=>1.0	3=>1.0	2=>1.0	2=>1.0	1=>1.0	1=>1.0	3=>1.0	2=>1.0	2=>1.0	1=>1.0	3=>1.0	4=>1.0	4=>1.0	3=>1.0	1=>1.0	4=>1.0	1=>1.0	1=>1.0	1=>1.0	3=>1.0	4=>1.0	3=>1.0	3=>1.0	1=>1.0	3=>1.0	4=>1.0	1=>1.0	4=>1.0	1=>1.0	4=>1.0	3=>1.0	2=>1.0	1=>1.0	3=>1.0	4=>1.0	1=>1.0	1=>1.0	1=>1.0	4=>1.0	2=>1.0	3=>1.0	4=>1.0	2=>1.0	4=>1.0	3=>1.0	1=>1.0	2=>1.0	4=>1.0	4=>1.0	2=>1.0	3=>1.0	4=>1.0	2=>1.0	4=>1.0	3=>1.0	3=>1.0	2=>1.0	1=>1.0	2=>1.0	1=>1.0	2=>1.0	1=>1.0	1=>1.0	3=>1.0	3=>1.0	3=>1.0	1=>1.0	1=>1.0	2=>1.0	1=>1.0	3=>1.0	3=>1.0	2=>1.0	3=>1.0	2=>1.0	3=>1.0	1=>1.0	4=>1.0	3=>1.0	4=>1.0
ST4.03ch03_57219581	3	124.4	57219581	2=>1.0	3=>1.0	3=>1.0	1=>1.0	2=>1.0	3=>1.0	3=>1.0	4=>1.0	3=>1.0	3=>1.0	1=>1.0	3=>1.0	4=>1.0	3=>1.0	1=>1.0	1=>1.0	3=>1.0	4=>1.0	3=>1.0	3=>1.0	4=>1.0	2=>1.0	1=>1.0	1=>1.0	4=>1.0	2=>1.0	3=>1.0	4=>1.0	3=>1.0	2=>1.0	3=>1.0	3=>1.0	3=>1.0	3=>1.0	4=>1.0	3=>1.0	3=>1.0	3=>1.0	4=>1.0	3=>1.0	3=>1.0	1=>1.0	4=>1.0	1=>1.0	3=>1.0	3=>1.0	2=>1.0	4=>1.0	4=>1.0	4=>1.0	4=>1.0	1=>1.0	3=>1.0	3=>1.0	2=>1.0	2=>1.0	1=>1.0	1=>1.0	3=>1.0	2=>1.0	2=>1.0	1=>1.0	3=>1.0	4=>1.0	4=>1.0	3=>1.0	1=>1.0	4=>1.0	1=>1.0	1=>1.0	1=>1.0	3=>1.0	4=>1.0	3=>1.0	3=>1.0	1=>1.0	3=>1.0	4=>1.0	1=>1.0	4=>1.0	1=>1.0	4=>1.0	3=>1.0	2=>1.0	1=>1.0	3=>1.0	4=>1.0	1=>1.0	1=>1.0	1=>1.0	4=>1.0	2=>1.0	3=>1.0	4=>1.0	2=>1.0	4=>1.0	3=>1.0	1=>1.0	2=>1.0	4=>1.0	4=>1.0	2=>1.0	3=>1.0	4=>1.0	2=>1.0	4=>1.0	3=>1.0	3=>1.0	2=>1.0	1=>1.0	2=>1.0	1=>1.0	2=>1.0	1=>1.0	1=>1.0	3=>1.0	3=>1.0	3=>1.0	1=>1.0	1=>1.0	2=>1.0	1=>1.0	3=>1.0	3=>1.0	2=>1.0	3=>1.0	2=>1.0	3=>1.0	1=>1.0	4=>1.0	3=>1.0	4=>1.0
ST4.03ch03_57294558	3	124.4	57294558	2=>1.0	3=>1.0	3=>1.0	1=>1.0	2=>1.0	3=>1.0	3=>1.0	4=>1.0	3=>1.0	3=>1.0	1=>1.0	3=>1.0	4=>1.0	3=>1.0	1=>1.0	1=>1.0	3=>1.0	4=>1.0	3=>1.0	3=>1.0	4=>1.0	2=>1.0	1=>1.0	1=>1.0	4=>1.0	2=>1.0	3=>1.0	4=>1.0	3=>1.0	2=>1.0	3=>1.0	3=>1.0	3=>1.0	3=>1.0	4=>1.0	3=>1.0	3=>1.0	3=>1.0	4=>1.0	3=>1.0	3=>1.0	1=>1.0	4=>1.0	1=>1.0	3=>1.0	3=>1.0	2=>1.0	4=>1.0	4=>1.0	4=>1.0	4=>1.0	1=>1.0	3=>1.0	3=>1.0	2=>1.0	2=>1.0	1=>1.0	1=>1.0	3=>1.0	2=>1.0	2=>1.0	1=>1.0	3=>1.0	4=>1.0	4=>1.0	3=>1.0	1=>1.0	4=>1.0	1=>1.0	1=>1.0	1=>1.0	3=>1.0	4=>1.0	3=>1.0	3=>1.0	1=>1.0	3=>1.0	4=>1.0	1=>1.0	4=>1.0	1=>1.0	4=>1.0	3=>1.0	2=>1.0	1=>1.0	3=>1.0	4=>1.0	1=>1.0	1=>1.0	1=>1.0	4=>1.0	2=>1.0	3=>1.0	4=>1.0	2=>1.0	4=>1.0	3=>1.0	1=>1.0	2=>1.0	4=>1.0	4=>1.0	2=>1.0	3=>1.0	4=>1.0	2=>1.0	4=>1.0	3=>1.0	3=>1.0	2=>1.0	1=>1.0	2=>1.0	1=>1.0	2=>1.0	1=>1.0	1=>1.0	3=>1.0	3=>1.0	3=>1.0	1=>1.0	1=>1.0	2=>1.0	1=>1.0	3=>1.0	3=>1.0	2=>1.0	3=>1.0	2=>1.0	3=>1.0	1=>1.0	4=>1.0	3=>1.0	4=>1.0
ST4.03ch03_57294567	3	124.4	57294567	2=>1.0	3=>1.0	3=>1.0	1=>1.0	2=>1.0	3=>1.0	3=>1.0	4=>1.0	3=>1.0	3=>1.0	1=>1.0	3=>1.0	4=>1.0	3=>1.0	1=>1.0	1=>1.0	3=>1.0	4=>1.0	3=>1.0	3=>1.0	4=>1.0	2=>1.0	1=>1.0	1=>1.0	4=>1.0	2=>1.0	3=>1.0	4=>1.0	3=>1.0	2=>1.0	3=>1.0	3=>1.0	3=>1.0	3=>1.0	4=>1.0	3=>1.0	3=>1.0	3=>1.0	4=>1.0	3=>1.0	3=>1.0	1=>1.0	4=>1.0	1=>1.0	3=>1.0	3=>1.0	2=>1.0	4=>1.0	4=>1.0	4=>1.0	4=>1.0	1=>1.0	3=>1.0	3=>1.0	2=>1.0	2=>1.0	1=>1.0	1=>1.0	3=>1.0	2=>1.0	2=>1.0	1=>1.0	3=>1.0	4=>1.0	4=>1.0	3=>1.0	1=>1.0	4=>1.0	1=>1.0	1=>1.0	1=>1.0	3=>1.0	4=>1.0	3=>1.0	3=>1.0	1=>1.0	3=>1.0	4=>1.0	1=>1.0	4=>1.0	1=>1.0	4=>1.0	3=>1.0	2=>1.0	1=>1.0	3=>1.0	4=>1.0	1=>1.0	1=>1.0	1=>1.0	4=>1.0	2=>1.0	3=>1.0	4=>1.0	2=>1.0	4=>1.0	3=>1.0	1=>1.0	2=>1.0	4=>1.0	4=>1.0	2=>1.0	3=>1.0	4=>1.0	2=>1.0	4=>1.0	3=>1.0	3=>1.0	2=>1.0	1=>1.0	2=>1.0	1=>1.0	2=>1.0	1=>1.0	1=>1.0	3=>1.0	3=>1.0	3=>1.0	1=>1.0	1=>1.0	2=>1.0	1=>1.0	3=>1.0	3=>1.0	2=>1.0	3=>1.0	2=>1.0	3=>1.0	1=>1.0	4=>1.0	3=>1.0	4=>1.0
ST4.03ch03_57338373	3	124.99	57338373	2=>1.0	3=>1.0	3=>1.0	1=>1.0	2=>1.0	3=>1.0	3=>1.0	4=>1.0	3=>1.0	3=>1.0	1=>1.0	3|4=>0.999|0.001	4=>1.0	3=>1.0	1=>1.0	1=>1.0	3=>1.0	4=>1.0	3=>1.0	3=>1.0	4=>1.0	2=>1.0	1=>1.0	1=>1.0	4=>1.0	2=>1.0	3=>1.0	4=>1.0	3=>1.0	2=>1.0	3=>1.0	3=>1.0	3=>1.0	3=>1.0	4=>1.0	3|4=>0.999|0.001	3=>1.0	3=>1.0	4=>1.0	3=>1.0	3=>1.0	1=>1.0	4=>1.0	1=>1.0	3=>1.0	3=>1.0	2=>1.0	4=>1.0	4=>1.0	4=>1.0	4=>1.0	1=>1.0	3=>1.0	3=>1.0	2=>1.0	2|4=>0.033|0.967	1=>1.0	1=>1.0	3=>1.0	2=>1.0	2=>1.0	1=>1.0	3=>1.0	4=>1.0	4=>1.0	3=>1.0	1=>1.0	4=>1.0	1=>1.0	1=>1.0	1=>1.0	3=>1.0	4=>1.0	3=>1.0	3=>1.0	1=>1.0	3=>1.0	4=>1.0	1=>1.0	4=>1.0	1=>1.0	4=>1.0	3=>1.0	2=>1.0	1=>1.0	3=>1.0	4=>1.0	1=>1.0	1=>1.0	1=>1.0	4=>1.0	2=>1.0	3=>1.0	4=>1.0	2=>1.0	4=>1.0	3=>1.0	1=>1.0	2=>1.0	4=>1.0	3|4=>0.988|0.012	2=>1.0	3=>1.0	4=>1.0	2=>1.0	4=>1.0	3=>1.0	3=>1.0	2=>1.0	1=>1.0	2=>1.0	1=>1.0	2=>1.0	1=>1.0	1=>1.0	3=>1.0	3=>1.0	3=>1.0	1=>1.0	1=>1.0	2=>1.0	1=>1.0	3=>1.0	3=>1.0	2=>1.0	3=>1.0	2=>1.0	3=>1.0	1=>1.0	4=>1.0	3=>1.0	4=>1.0
ST4.03ch03_57338438	3	125.01	57338438	2=>1.0	3=>1.0	3=>1.0	1=>1.0	2=>1.0	3=>1.0	3=>1.0	4=>1.0	3=>1.0	3=>1.0	1=>1.0	3|4=>0.988|0.012	4=>1.0	3=>1.0	1=>1.0	1=>1.0	3=>1.0	4=>1.0	3=>1.0	3=>1.0	4=>1.0	2=>1.0	1=>1.0	1=>1.0	4=>1.0	2=>1.0	3=>1.0	4=>1.0	3=>1.0	2=>1.0	3=>1.0	3=>1.0	3=>1.0	3=>1.0	4=>1.0	3|4=>0.988|0.012	3=>1.0	3=>1.0	4=>1.0	3=>1.0	3=>1.0	1=>1.0	4=>1.0	1=>1.0	3=>1.0	3=>1.0	2=>1.0	4=>1.0	4=>1.0	4=>1.0	4=>1.0	1=>1.0	3=>1.0	3=>1.0	2=>1.0	4=>1.0	1=>1.0	1=>1.0	3=>1.0	2=>1.0	2=>1.0	1=>1.0	3=>1.0	4=>1.0	4=>1.0	3=>1.0	1=>1.0	4=>1.0	1=>1.0	1=>1.0	1=>1.0	3=>1.0	4=>1.0	3=>1.0	3=>1.0	1=>1.0	3=>1.0	4=>1.0	1=>1.0	4=>1.0	1=>1.0	4=>1.0	3=>1.0	2=>1.0	1=>1.0	3=>1.0	4=>1.0	1=>1.0	1=>1.0	1=>1.0	4=>1.0	2=>1.0	3=>1.0	4=>1.0	2=>1.0	4=>1.0	3=>1.0	1=>1.0	2=>1.0	4=>1.0	3|4=>0.988|0.012	2=>1.0	3=>1.0	4=>1.0	2=>1.0	4=>1.0	3=>1.0	3=>1.0	2=>1.0	1=>1.0	2=>1.0	1=>1.0	2=>1.0	1=>1.0	1=>1.0	3=>1.0	3=>1.0	3=>1.0	1=>1.0	1=>1.0	2=>1.0	1=>1.0	3=>1.0	3=>1.0	2=>1.0	3=>1.0	2=>1.0	3=>1.0	1=>1.0	4=>1.0	3=>1.0	4=>1.0
ST4.03ch03_57505626	3	126.87	57505626	2=>1.0	3=>1.0	3=>1.0	1=>1.0	2=>1.0	3=>1.0	3=>1.0	4=>1.0	3=>1.0	3=>1.0	1=>1.0	3|4=>0.002|0.998	4=>1.0	3=>1.0	1=>1.0	1=>1.0	3=>1.0	4=>1.0	3=>1.0	3=>1.0	4=>1.0	2=>1.0	1=>1.0	1=>1.0	4=>1.0	2=>1.0	3=>1.0	4=>1.0	3=>1.0	2=>1.0	3=>1.0	3=>1.0	3=>1.0	3=>1.0	4=>1.0	3|4=>0.002|0.998	3=>1.0	3=>1.0	4=>1.0	3=>1.0	3=>1.0	1=>1.0	4=>1.0	1=>1.0	3=>1.0	3=>1.0	2=>1.0	4=>1.0	4=>1.0	4=>1.0	2|4=>0.998|0.002	1=>1.0	3=>1.0	3=>1.0	2=>1.0	4=>1.0	1=>1.0	1=>1.0	3=>1.0	2=>1.0	2=>1.0	1=>1.0	3=>1.0	4=>1.0	4=>1.0	3=>1.0	1=>1.0	4=>1.0	1=>1.0	1=>1.0	1=>1.0	3=>1.0	4=>1.0	3=>1.0	3=>1.0	1=>1.0	1|3=>0.998|0.002	4=>1.0	1=>1.0	4=>1.0	1=>1.0	4=>1.0	3=>1.0	2=>1.0	1=>1.0	3=>1.0	4=>1.0	1=>1.0	1=>1.0	1=>1.0	4=>1.0	2=>1.0	3=>1.0	4=>1.0	2=>1.0	4=>1.0	3=>1.0	1=>1.0	2=>1.0	4=>1.0	3=>1.0	2=>1.0	3=>1.0	4=>1.0	2=>1.0	4=>1.0	3=>1.0	3=>1.0	2=>1.0	1=>1.0	2=>1.0	1=>1.0	2=>1.0	1=>1.0	1=>1.0	3=>1.0	3=>1.0	3=>1.0	1|2=>0.964|0.036	1=>1.0	2=>1.0	1=>1.0	3=>1.0	3=>1.0	2=>1.0	3=>1.0	2=>1.0	3=>1.0	1=>1.0	4=>1.0	3=>1.0	4=>1.0
ST4.03ch03_57529146	3	127.32	57529146	2=>1.0	3=>1.0	3=>1.0	1=>1.0	2=>1.0	3=>1.0	3=>1.0	4=>1.0	3=>1.0	3=>1.0	1=>1.0	4=>1.0	4=>1.0	3=>1.0	1=>1.0	1=>1.0	3=>1.0	4=>1.0	3=>1.0	3=>1.0	4=>1.0	2=>1.0	1=>1.0	1=>1.0	4=>1.0	2=>1.0	3=>1.0	4=>1.0	3=>1.0	2=>1.0	3=>1.0	3=>1.0	3=>1.0	3=>1.0	4=>1.0	4=>1.0	3=>1.0	3=>1.0	4=>1.0	3=>1.0	3=>1.0	1=>1.0	4=>1.0	1=>1.0	3=>1.0	3=>1.0	2=>1.0	4=>1.0	4=>1.0	4=>1.0	2=>1.0	1=>1.0	3=>1.0	3=>1.0	2=>1.0	4=>1.0	1=>1.0	1=>1.0	3=>1.0	2=>1.0	2=>1.0	1=>1.0	3=>1.0	4=>1.0	4=>1.0	3=>1.0	1=>1.0	4=>1.0	1=>1.0	1=>1.0	1=>1.0	3=>1.0	4=>1.0	3=>1.0	3=>1.0	1=>1.0	1=>1.0	4=>1.0	1=>1.0	4=>1.0	1=>1.0	4=>1.0	3=>1.0	2=>1.0	1=>1.0	3=>1.0	4=>1.0	1=>1.0	1=>1.0	1=>1.0	4=>1.0	2=>1.0	3=>1.0	4=>1.0	2=>1.0	4=>1.0	3=>1.0	1=>1.0	2=>1.0	4=>1.0	3=>1.0	2=>1.0	3=>1.0	4=>1.0	2=>1.0	4=>1.0	3=>1.0	3=>1.0	2=>1.0	1=>1.0	2=>1.0	1=>1.0	2=>1.0	1=>1.0	1=>1.0	3=>1.0	3=>1.0	3=>1.0	2=>1.0	1=>1.0	2=>1.0	1=>1.0	3=>1.0	3=>1.0	2=>1.0	3=>1.0	2=>1.0	3=>1.0	1=>1.0	4=>1.0	3=>1.0	4=>1.0
ST4.03ch03_57529160	3	127.32	57529160	2=>1.0	3=>1.0	3=>1.0	1=>1.0	2=>1.0	3=>1.0	3=>1.0	4=>1.0	3=>1.0	3=>1.0	1=>1.0	4=>1.0	4=>1.0	3=>1.0	1=>1.0	1=>1.0	3=>1.0	4=>1.0	3=>1.0	3=>1.0	4=>1.0	2=>1.0	1=>1.0	1=>1.0	4=>1.0	2=>1.0	3=>1.0	4=>1.0	3=>1.0	2=>1.0	3=>1.0	3=>1.0	3=>1.0	3=>1.0	4=>1.0	4=>1.0	3=>1.0	3=>1.0	4=>1.0	3=>1.0	3=>1.0	1=>1.0	4=>1.0	1=>1.0	3=>1.0	3=>1.0	2=>1.0	4=>1.0	4=>1.0	4=>1.0	2=>1.0	1=>1.0	3=>1.0	3=>1.0	2=>1.0	4=>1.0	1=>1.0	1=>1.0	3=>1.0	2=>1.0	2=>1.0	1=>1.0	3=>1.0	4=>1.0	4=>1.0	3=>1.0	1=>1.0	4=>1.0	1=>1.0	1=>1.0	1=>1.0	3=>1.0	4=>1.0	3=>1.0	3=>1.0	1=>1.0	1=>1.0	4=>1.0	1=>1.0	4=>1.0	1=>1.0	4=>1.0	3=>1.0	2=>1.0	1=>1.0	3=>1.0	4=>1.0	1=>1.0	1=>1.0	1=>1.0	4=>1.0	2=>1.0	3=>1.0	4=>1.0	2=>1.0	4=>1.0	3=>1.0	1=>1.0	2=>1.0	4=>1.0	3=>1.0	2=>1.0	3=>1.0	4=>1.0	2=>1.0	4=>1.0	3=>1.0	3=>1.0	2=>1.0	1=>1.0	2=>1.0	1=>1.0	2=>1.0	1=>1.0	1=>1.0	3=>1.0	3=>1.0	3=>1.0	2=>1.0	1=>1.0	2=>1.0	1=>1.0	3=>1.0	3=>1.0	2=>1.0	3=>1.0	2=>1.0	3=>1.0	1=>1.0	4=>1.0	3=>1.0	4=>1.0
ST4.03ch03_57529201	3	127.32	57529201	2=>1.0	3=>1.0	3=>1.0	1=>1.0	2=>1.0	3=>1.0	3=>1.0	4=>1.0	3=>1.0	3=>1.0	1=>1.0	4=>1.0	4=>1.0	3=>1.0	1=>1.0	1=>1.0	3=>1.0	4=>1.0	3=>1.0	3=>1.0	4=>1.0	2=>1.0	1=>1.0	1=>1.0	4=>1.0	2=>1.0	3=>1.0	4=>1.0	3=>1.0	2=>1.0	3=>1.0	3=>1.0	3=>1.0	3=>1.0	4=>1.0	4=>1.0	3=>1.0	3=>1.0	4=>1.0	3=>1.0	3=>1.0	1=>1.0	4=>1.0	1=>1.0	3=>1.0	3=>1.0	2=>1.0	4=>1.0	4=>1.0	4=>1.0	2=>1.0	1=>1.0	3=>1.0	3=>1.0	2=>1.0	4=>1.0	1=>1.0	1=>1.0	3=>1.0	2=>1.0	2=>1.0	1=>1.0	3=>1.0	4=>1.0	4=>1.0	3=>1.0	1=>1.0	4=>1.0	1=>1.0	1=>1.0	1=>1.0	3=>1.0	4=>1.0	3=>1.0	3=>1.0	1=>1.0	1=>1.0	4=>1.0	1=>1.0	4=>1.0	1=>1.0	4=>1.0	3=>1.0	2=>1.0	1=>1.0	3=>1.0	4=>1.0	1=>1.0	1=>1.0	1=>1.0	4=>1.0	2=>1.0	3=>1.0	4=>1.0	2=>1.0	4=>1.0	3=>1.0	1=>1.0	2=>1.0	4=>1.0	3=>1.0	2=>1.0	3=>1.0	4=>1.0	2=>1.0	4=>1.0	3=>1.0	3=>1.0	2=>1.0	1=>1.0	2=>1.0	1=>1.0	2=>1.0	1=>1.0	1=>1.0	3=>1.0	3=>1.0	3=>1.0	2=>1.0	1=>1.0	2=>1.0	1=>1.0	3=>1.0	3=>1.0	2=>1.0	3=>1.0	2=>1.0	3=>1.0	1=>1.0	4=>1.0	3=>1.0	4=>1.0
ST4.03ch03_57536140	3	127.32	57536140	2=>1.0	3=>1.0	3=>1.0	1=>1.0	2=>1.0	3=>1.0	3=>1.0	4=>1.0	3=>1.0	3=>1.0	1=>1.0	4=>1.0	4=>1.0	3=>1.0	1=>1.0	1=>1.0	3=>1.0	4=>1.0	3=>1.0	3=>1.0	4=>1.0	2=>1.0	1=>1.0	1=>1.0	4=>1.0	2=>1.0	3=>1.0	4=>1.0	3=>1.0	2=>1.0	3=>1.0	3=>1.0	3=>1.0	3=>1.0	4=>1.0	4=>1.0	3=>1.0	3=>1.0	4=>1.0	3=>1.0	3=>1.0	1=>1.0	4=>1.0	1=>1.0	3=>1.0	3=>1.0	2=>1.0	4=>1.0	4=>1.0	4=>1.0	2=>1.0	1=>1.0	3=>1.0	3=>1.0	2=>1.0	4=>1.0	1=>1.0	1=>1.0	3=>1.0	2=>1.0	2=>1.0	1=>1.0	3=>1.0	4=>1.0	4=>1.0	3=>1.0	1=>1.0	4=>1.0	1=>1.0	1=>1.0	1=>1.0	3=>1.0	4=>1.0	3=>1.0	3=>1.0	1=>1.0	1=>1.0	4=>1.0	1=>1.0	4=>1.0	1=>1.0	4=>1.0	3=>1.0	2=>1.0	1=>1.0	3=>1.0	4=>1.0	1=>1.0	1=>1.0	1=>1.0	4=>1.0	2=>1.0	3=>1.0	4=>1.0	2=>1.0	4=>1.0	3=>1.0	1=>1.0	2=>1.0	4=>1.0	3=>1.0	2=>1.0	3=>1.0	4=>1.0	2=>1.0	4=>1.0	3=>1.0	3=>1.0	2=>1.0	1=>1.0	2=>1.0	1=>1.0	2=>1.0	1=>1.0	1=>1.0	3=>1.0	3=>1.0	3=>1.0	2=>1.0	1=>1.0	2=>1.0	1=>1.0	3=>1.0	3=>1.0	2=>1.0	3=>1.0	2=>1.0	3=>1.0	1=>1.0	4=>1.0	3=>1.0	4=>1.0
ST4.03ch03_57536191	3	127.32	57536191	2=>1.0	3=>1.0	3=>1.0	1=>1.0	2=>1.0	3=>1.0	3=>1.0	4=>1.0	3=>1.0	3=>1.0	1=>1.0	4=>1.0	4=>1.0	3=>1.0	1=>1.0	1=>1.0	3=>1.0	4=>1.0	3=>1.0	3=>1.0	4=>1.0	2=>1.0	1=>1.0	1=>1.0	4=>1.0	2=>1.0	3=>1.0	4=>1.0	3=>1.0	2=>1.0	3=>1.0	3=>1.0	3=>1.0	3=>1.0	4=>1.0	4=>1.0	3=>1.0	3=>1.0	4=>1.0	3=>1.0	3=>1.0	1=>1.0	4=>1.0	1=>1.0	3=>1.0	3=>1.0	2=>1.0	4=>1.0	4=>1.0	4=>1.0	2=>1.0	1=>1.0	3=>1.0	3=>1.0	2=>1.0	4=>1.0	1=>1.0	1=>1.0	3=>1.0	2=>1.0	2=>1.0	1=>1.0	3=>1.0	4=>1.0	4=>1.0	3=>1.0	1=>1.0	4=>1.0	1=>1.0	1=>1.0	1=>1.0	3=>1.0	4=>1.0	3=>1.0	3=>1.0	1=>1.0	1=>1.0	4=>1.0	1=>1.0	4=>1.0	1=>1.0	4=>1.0	3=>1.0	2=>1.0	1=>1.0	3=>1.0	4=>1.0	1=>1.0	1=>1.0	1=>1.0	4=>1.0	2=>1.0	3=>1.0	4=>1.0	2=>1.0	4=>1.0	3=>1.0	1=>1.0	2=>1.0	4=>1.0	3=>1.0	2=>1.0	3=>1.0	4=>1.0	2=>1.0	4=>1.0	3=>1.0	3=>1.0	2=>1.0	1=>1.0	2=>1.0	1=>1.0	2=>1.0	1=>1.0	1=>1.0	3=>1.0	3=>1.0	3=>1.0	2=>1.0	1=>1.0	2=>1.0	1=>1.0	3=>1.0	3=>1.0	2=>1.0	3=>1.0	2=>1.0	3=>1.0	1=>1.0	4=>1.0	3=>1.0	4=>1.0
ST4.03ch03_57583456	3	127.32	57583456	2=>1.0	3=>1.0	3=>1.0	1=>1.0	2=>1.0	3=>1.0	3=>1.0	4=>1.0	3=>1.0	3=>1.0	1=>1.0	4=>1.0	4=>1.0	3=>1.0	1=>1.0	1=>1.0	3=>1.0	4=>1.0	3=>1.0	3=>1.0	4=>1.0	2=>1.0	1=>1.0	1=>1.0	4=>1.0	2=>1.0	3=>1.0	4=>1.0	3=>1.0	2=>1.0	3=>1.0	3=>1.0	3=>1.0	3=>1.0	4=>1.0	4=>1.0	3=>1.0	3=>1.0	4=>1.0	3=>1.0	3=>1.0	1=>1.0	4=>1.0	1=>1.0	3=>1.0	3=>1.0	2=>1.0	4=>1.0	4=>1.0	4=>1.0	2=>1.0	1=>1.0	3=>1.0	3=>1.0	2=>1.0	4=>1.0	1=>1.0	1=>1.0	3=>1.0	2=>1.0	2=>1.0	1=>1.0	3=>1.0	4=>1.0	4=>1.0	3=>1.0	1=>1.0	4=>1.0	1=>1.0	1=>1.0	1=>1.0	3=>1.0	4=>1.0	3=>1.0	3=>1.0	1=>1.0	1=>1.0	4=>1.0	1=>1.0	4=>1.0	1=>1.0	4=>1.0	3=>1.0	2=>1.0	1=>1.0	3=>1.0	4=>1.0	1=>1.0	1=>1.0	1=>1.0	4=>1.0	2=>1.0	3=>1.0	4=>1.0	2=>1.0	4=>1.0	3=>1.0	1=>1.0	2=>1.0	4=>1.0	3=>1.0	2=>1.0	3=>1.0	4=>1.0	2=>1.0	4=>1.0	3=>1.0	3=>1.0	2=>1.0	1=>1.0	2=>1.0	1=>1.0	2=>1.0	1=>1.0	1=>1.0	3=>1.0	3=>1.0	3=>1.0	2=>1.0	1=>1.0	2=>1.0	1=>1.0	3=>1.0	3=>1.0	2=>1.0	3=>1.0	2=>1.0	3=>1.0	1=>1.0	4=>1.0	3=>1.0	4=>1.0
ST4.03ch03_57623350	3	127.32	57623350	2=>1.0	3=>1.0	3=>1.0	1=>1.0	2=>1.0	3=>1.0	3=>1.0	4=>1.0	3=>1.0	3=>1.0	1=>1.0	4=>1.0	4=>1.0	3=>1.0	1=>1.0	1=>1.0	3=>1.0	4=>1.0	3=>1.0	3=>1.0	4=>1.0	2=>1.0	1=>1.0	1=>1.0	4=>1.0	2=>1.0	3=>1.0	4=>1.0	3=>1.0	2=>1.0	3=>1.0	3=>1.0	3=>1.0	3=>1.0	4=>1.0	4=>1.0	3=>1.0	3=>1.0	4=>1.0	3=>1.0	3=>1.0	1=>1.0	4=>1.0	1=>1.0	3=>1.0	3=>1.0	2=>1.0	4=>1.0	4=>1.0	4=>1.0	2=>1.0	1=>1.0	3=>1.0	3=>1.0	2=>1.0	4=>1.0	1=>1.0	1=>1.0	3=>1.0	2=>1.0	2=>1.0	1=>1.0	3=>1.0	4=>1.0	4=>1.0	3=>1.0	1=>1.0	4=>1.0	1=>1.0	1=>1.0	1=>1.0	3=>1.0	4=>1.0	3=>1.0	3=>1.0	1=>1.0	1=>1.0	4=>1.0	1=>1.0	4=>1.0	1=>1.0	4=>1.0	3=>1.0	2=>1.0	1=>1.0	3=>1.0	4=>1.0	1=>1.0	1=>1.0	1=>1.0	4=>1.0	2=>1.0	3=>1.0	4=>1.0	2=>1.0	4=>1.0	3=>1.0	1=>1.0	2=>1.0	4=>1.0	3=>1.0	2=>1.0	3=>1.0	4=>1.0	2=>1.0	4=>1.0	3=>1.0	3=>1.0	2=>1.0	1=>1.0	2=>1.0	1=>1.0	2=>1.0	1=>1.0	1=>1.0	3=>1.0	3=>1.0	3=>1.0	2=>1.0	1=>1.0	2=>1.0	1=>1.0	3=>1.0	3=>1.0	2=>1.0	3=>1.0	2=>1.0	3=>1.0	1=>1.0	4=>1.0	3=>1.0	4=>1.0
ST4.03ch03_57623394	3	127.32	57623394	2=>1.0	3=>1.0	3=>1.0	1=>1.0	2=>1.0	3=>1.0	3=>1.0	4=>1.0	3=>1.0	3=>1.0	1=>1.0	4=>1.0	4=>1.0	3=>1.0	1=>1.0	1=>1.0	3=>1.0	4=>1.0	3=>1.0	3=>1.0	4=>1.0	2=>1.0	1=>1.0	1=>1.0	4=>1.0	2=>1.0	3=>1.0	4=>1.0	3=>1.0	2=>1.0	3=>1.0	3=>1.0	3=>1.0	3=>1.0	4=>1.0	4=>1.0	3=>1.0	3=>1.0	4=>1.0	3=>1.0	3=>1.0	1=>1.0	4=>1.0	1=>1.0	3=>1.0	3=>1.0	2=>1.0	4=>1.0	4=>1.0	4=>1.0	2=>1.0	1=>1.0	3=>1.0	3=>1.0	2=>1.0	4=>1.0	1=>1.0	1=>1.0	3=>1.0	2=>1.0	2=>1.0	1=>1.0	3=>1.0	4=>1.0	4=>1.0	3=>1.0	1=>1.0	4=>1.0	1=>1.0	1=>1.0	1=>1.0	3=>1.0	4=>1.0	3=>1.0	3=>1.0	1=>1.0	1=>1.0	4=>1.0	1=>1.0	4=>1.0	1=>1.0	4=>1.0	3=>1.0	2=>1.0	1=>1.0	3=>1.0	4=>1.0	1=>1.0	1=>1.0	1=>1.0	4=>1.0	2=>1.0	3=>1.0	4=>1.0	2=>1.0	4=>1.0	3=>1.0	1=>1.0	2=>1.0	4=>1.0	3=>1.0	2=>1.0	3=>1.0	4=>1.0	2=>1.0	4=>1.0	3=>1.0	3=>1.0	2=>1.0	1=>1.0	2=>1.0	1=>1.0	2=>1.0	1=>1.0	1=>1.0	3=>1.0	3=>1.0	3=>1.0	2=>1.0	1=>1.0	2=>1.0	1=>1.0	3=>1.0	3=>1.0	2=>1.0	3=>1.0	2=>1.0	3=>1.0	1=>1.0	4=>1.0	3=>1.0	4=>1.0
ST4.03ch03_57690058	3	127.32	57690058	2=>1.0	3=>1.0	3=>1.0	1=>1.0	2=>1.0	3=>1.0	3=>1.0	4=>1.0	3=>1.0	3=>1.0	1=>1.0	4=>1.0	4=>1.0	3=>1.0	1=>1.0	1=>1.0	3=>1.0	4=>1.0	3=>1.0	3=>1.0	4=>1.0	2=>1.0	1=>1.0	1=>1.0	4=>1.0	2=>1.0	3=>1.0	4=>1.0	3=>1.0	2=>1.0	3=>1.0	3=>1.0	3=>1.0	3=>1.0	4=>1.0	4=>1.0	3=>1.0	3=>1.0	4=>1.0	3=>1.0	3=>1.0	1=>1.0	4=>1.0	1=>1.0	3=>1.0	3=>1.0	2=>1.0	4=>1.0	4=>1.0	4=>1.0	2=>1.0	1=>1.0	3=>1.0	3=>1.0	2=>1.0	4=>1.0	1=>1.0	1=>1.0	3=>1.0	2=>1.0	2=>1.0	1=>1.0	3=>1.0	4=>1.0	4=>1.0	3=>1.0	1=>1.0	4=>1.0	1=>1.0	1=>1.0	1=>1.0	3=>1.0	4=>1.0	3=>1.0	3=>1.0	1=>1.0	1=>1.0	4=>1.0	1=>1.0	4=>1.0	1=>1.0	4=>1.0	3=>1.0	2=>1.0	1=>1.0	3=>1.0	4=>1.0	1=>1.0	1=>1.0	1=>1.0	4=>1.0	2=>1.0	3=>1.0	4=>1.0	2=>1.0	4=>1.0	3=>1.0	1=>1.0	2=>1.0	4=>1.0	3=>1.0	2=>1.0	3=>1.0	4=>1.0	2=>1.0	4=>1.0	3=>1.0	3=>1.0	2=>1.0	1=>1.0	2=>1.0	1=>1.0	2=>1.0	1=>1.0	1=>1.0	3=>1.0	3=>1.0	3=>1.0	2=>1.0	1=>1.0	2=>1.0	1=>1.0	3=>1.0	3=>1.0	2=>1.0	3=>1.0	2=>1.0	3=>1.0	1=>1.0	4=>1.0	3=>1.0	4=>1.0
ST4.03ch03_57690084	3	127.32	57690084	2=>1.0	3=>1.0	3=>1.0	1=>1.0	2=>1.0	3=>1.0	3=>1.0	4=>1.0	3=>1.0	3=>1.0	1=>1.0	4=>1.0	4=>1.0	3=>1.0	1=>1.0	1=>1.0	3=>1.0	4=>1.0	3=>1.0	3=>1.0	4=>1.0	2=>1.0	1=>1.0	1=>1.0	4=>1.0	2=>1.0	3=>1.0	4=>1.0	3=>1.0	2=>1.0	3=>1.0	3=>1.0	3=>1.0	3=>1.0	4=>1.0	4=>1.0	3=>1.0	3=>1.0	4=>1.0	3=>1.0	3=>1.0	1=>1.0	4=>1.0	1=>1.0	3=>1.0	3=>1.0	2=>1.0	4=>1.0	4=>1.0	4=>1.0	2=>1.0	1=>1.0	3=>1.0	3=>1.0	2=>1.0	4=>1.0	1=>1.0	1=>1.0	3=>1.0	2=>1.0	2=>1.0	1=>1.0	3=>1.0	4=>1.0	4=>1.0	3=>1.0	1=>1.0	4=>1.0	1=>1.0	1=>1.0	1=>1.0	3=>1.0	4=>1.0	3=>1.0	3=>1.0	1=>1.0	1=>1.0	4=>1.0	1=>1.0	4=>1.0	1=>1.0	4=>1.0	3=>1.0	2=>1.0	1=>1.0	3=>1.0	4=>1.0	1=>1.0	1=>1.0	1=>1.0	4=>1.0	2=>1.0	3=>1.0	4=>1.0	2=>1.0	4=>1.0	3=>1.0	1=>1.0	2=>1.0	4=>1.0	3=>1.0	2=>1.0	3=>1.0	4=>1.0	2=>1.0	4=>1.0	3=>1.0	3=>1.0	2=>1.0	1=>1.0	2=>1.0	1=>1.0	2=>1.0	1=>1.0	1=>1.0	3=>1.0	3=>1.0	3=>1.0	2=>1.0	1=>1.0	2=>1.0	1=>1.0	3=>1.0	3=>1.0	2=>1.0	3=>1.0	2=>1.0	3=>1.0	1=>1.0	4=>1.0	3=>1.0	4=>1.0
ST4.03ch03_57690107	3	127.32	57690107	2=>1.0	3=>1.0	3=>1.0	1=>1.0	2=>1.0	3=>1.0	3=>1.0	4=>1.0	3=>1.0	3=>1.0	1=>1.0	4=>1.0	4=>1.0	3=>1.0	1=>1.0	1=>1.0	3=>1.0	4=>1.0	3=>1.0	3=>1.0	4=>1.0	2=>1.0	1=>1.0	1=>1.0	4=>1.0	2=>1.0	3=>1.0	4=>1.0	3=>1.0	2=>1.0	3=>1.0	3=>1.0	3=>1.0	3=>1.0	4=>1.0	4=>1.0	3=>1.0	3=>1.0	4=>1.0	3=>1.0	3=>1.0	1=>1.0	4=>1.0	1=>1.0	3=>1.0	3=>1.0	2=>1.0	4=>1.0	4=>1.0	4=>1.0	2=>1.0	1=>1.0	3=>1.0	3=>1.0	2=>1.0	4=>1.0	1=>1.0	1=>1.0	3=>1.0	2=>1.0	2=>1.0	1=>1.0	3=>1.0	4=>1.0	4=>1.0	3=>1.0	1=>1.0	4=>1.0	1=>1.0	1=>1.0	1=>1.0	3=>1.0	4=>1.0	3=>1.0	3=>1.0	1=>1.0	1=>1.0	4=>1.0	1=>1.0	4=>1.0	1=>1.0	4=>1.0	3=>1.0	2=>1.0	1=>1.0	3=>1.0	4=>1.0	1=>1.0	1=>1.0	1=>1.0	4=>1.0	2=>1.0	3=>1.0	4=>1.0	2=>1.0	4=>1.0	3=>1.0	1=>1.0	2=>1.0	4=>1.0	3=>1.0	2=>1.0	3=>1.0	4=>1.0	2=>1.0	4=>1.0	3=>1.0	3=>1.0	2=>1.0	1=>1.0	2=>1.0	1=>1.0	2=>1.0	1=>1.0	1=>1.0	3=>1.0	3=>1.0	3=>1.0	2=>1.0	1=>1.0	2=>1.0	1=>1.0	3=>1.0	3=>1.0	2=>1.0	3=>1.0	2=>1.0	3=>1.0	1=>1.0	4=>1.0	3=>1.0	4=>1.0
ST4.03ch03_57690122	3	127.7	57690122	2=>1.0	3=>1.0	3=>1.0	1=>1.0	2=>1.0	3=>1.0	3=>1.0	4=>1.0	3=>1.0	3=>1.0	1=>1.0	4=>1.0	4=>1.0	3=>1.0	1=>1.0	1=>1.0	3=>1.0	4=>1.0	3=>1.0	3=>1.0	4=>1.0	2=>1.0	1=>1.0	1=>1.0	4=>1.0	2|4=>0.191|0.809	3=>1.0	4=>1.0	3=>1.0	2=>1.0	3=>1.0	3=>1.0	3=>1.0	3=>1.0	4=>1.0	4=>1.0	3=>1.0	3=>1.0	4=>1.0	3=>1.0	3=>1.0	1=>1.0	4=>1.0	1=>1.0	3=>1.0	3=>1.0	2=>1.0	4=>1.0	4=>1.0	4=>1.0	2=>1.0	1=>1.0	3=>1.0	3=>1.0	2=>1.0	4=>1.0	1=>1.0	1=>1.0	3=>1.0	2=>1.0	2=>1.0	1=>1.0	3=>1.0	4=>1.0	4=>1.0	3=>1.0	1=>1.0	4=>1.0	1=>1.0	1=>1.0	1=>1.0	3=>1.0	4=>1.0	3=>1.0	3=>1.0	1=>1.0	1=>1.0	4=>1.0	1=>1.0	4=>1.0	1=>1.0	4=>1.0	3=>1.0	2=>1.0	1=>1.0	3=>1.0	4=>1.0	1=>1.0	1=>1.0	1=>1.0	4=>1.0	2=>1.0	3=>1.0	4=>1.0	2=>1.0	4=>1.0	3=>1.0	1=>1.0	2=>1.0	4=>1.0	3=>1.0	2=>1.0	3=>1.0	4=>1.0	2=>1.0	4=>1.0	3=>1.0	3=>1.0	2=>1.0	1=>1.0	2=>1.0	1=>1.0	2=>1.0	1=>1.0	1=>1.0	3=>1.0	3=>1.0	3=>1.0	2=>1.0	1=>1.0	2=>1.0	1=>1.0	3=>1.0	3=>1.0	2=>1.0	3=>1.0	2=>1.0	3=>1.0	1=>1.0	4=>1.0	3=>1.0	4=>1.0
ST4.03ch03_57701842	3	127.7	57701842	2=>1.0	3=>1.0	3=>1.0	1=>1.0	2=>1.0	3=>1.0	3=>1.0	4=>1.0	3=>1.0	3=>1.0	1=>1.0	4=>1.0	4=>1.0	3=>1.0	1=>1.0	1=>1.0	3=>1.0	4=>1.0	3=>1.0	3=>1.0	4=>1.0	2=>1.0	1=>1.0	1=>1.0	4=>1.0	2|4=>0.191|0.809	3=>1.0	4=>1.0	3=>1.0	2=>1.0	3=>1.0	3=>1.0	3=>1.0	3=>1.0	4=>1.0	4=>1.0	3=>1.0	3=>1.0	4=>1.0	3=>1.0	3=>1.0	1=>1.0	4=>1.0	1=>1.0	3=>1.0	3=>1.0	2=>1.0	4=>1.0	4=>1.0	4=>1.0	2=>1.0	1=>1.0	3=>1.0	3=>1.0	2=>1.0	4=>1.0	1=>1.0	1=>1.0	3=>1.0	2=>1.0	2=>1.0	1=>1.0	3=>1.0	4=>1.0	4=>1.0	3=>1.0	1=>1.0	4=>1.0	1=>1.0	1=>1.0	1=>1.0	3=>1.0	4=>1.0	3=>1.0	3=>1.0	1=>1.0	1=>1.0	4=>1.0	1=>1.0	4=>1.0	1=>1.0	4=>1.0	3=>1.0	2=>1.0	1=>1.0	3=>1.0	4=>1.0	1=>1.0	1=>1.0	1=>1.0	4=>1.0	2=>1.0	3=>1.0	4=>1.0	2=>1.0	4=>1.0	3=>1.0	1=>1.0	2=>1.0	4=>1.0	3=>1.0	2=>1.0	3=>1.0	4=>1.0	2=>1.0	4=>1.0	3=>1.0	3=>1.0	2=>1.0	1=>1.0	2=>1.0	1=>1.0	2=>1.0	1=>1.0	1=>1.0	3=>1.0	3=>1.0	3=>1.0	2=>1.0	1=>1.0	2=>1.0	1=>1.0	3=>1.0	3=>1.0	2=>1.0	3=>1.0	2=>1.0	3=>1.0	1=>1.0	4=>1.0	3=>1.0	4=>1.0
ST4.03ch03_57769612	3	127.79	57769612	2=>1.0	3=>1.0	3=>1.0	1=>1.0	2=>1.0	3=>1.0	3=>1.0	4=>1.0	3=>1.0	3=>1.0	1=>1.0	4=>1.0	4=>1.0	3=>1.0	1=>1.0	1=>1.0	3=>1.0	4=>1.0	3=>1.0	3=>1.0	4=>1.0	2=>1.0	1=>1.0	1=>1.0	4=>1.0	4=>1.0	3=>1.0	4=>1.0	3=>1.0	2=>1.0	3=>1.0	3=>1.0	3=>1.0	3=>1.0	4=>1.0	4=>1.0	3=>1.0	3=>1.0	4=>1.0	3=>1.0	3=>1.0	1=>1.0	4=>1.0	1=>1.0	3=>1.0	3=>1.0	2=>1.0	4=>1.0	4=>1.0	4=>1.0	2=>1.0	1=>1.0	3=>1.0	3=>1.0	2=>1.0	4=>1.0	1=>1.0	1=>1.0	3=>1.0	2=>1.0	2=>1.0	1=>1.0	3=>1.0	4=>1.0	4=>1.0	3=>1.0	1=>1.0	4=>1.0	1=>1.0	1=>1.0	1=>1.0	3=>1.0	4=>1.0	3=>1.0	3=>1.0	1=>1.0	1=>1.0	4=>1.0	1=>1.0	4=>1.0	1=>1.0	4=>1.0	3=>1.0	2=>1.0	1=>1.0	3=>1.0	4=>1.0	1=>1.0	1=>1.0	1=>1.0	4=>1.0	2=>1.0	3=>1.0	4=>1.0	2=>1.0	4=>1.0	3=>1.0	1=>1.0	2=>1.0	4=>1.0	3=>1.0	2=>1.0	3=>1.0	4=>1.0	2=>1.0	4=>1.0	3=>1.0	3=>1.0	2=>1.0	1=>1.0	2=>1.0	1=>1.0	2=>1.0	1=>1.0	1=>1.0	3=>1.0	3=>1.0	3=>1.0	2=>1.0	1=>1.0	2=>1.0	1=>1.0	3=>1.0	3=>1.0	2=>1.0	3=>1.0	2=>1.0	3=>1.0	1=>1.0	4=>1.0	3=>1.0	4=>1.0
ST4.03ch03_57769666	3	127.79	57769666	2=>1.0	3=>1.0	3=>1.0	1=>1.0	2=>1.0	3=>1.0	3=>1.0	4=>1.0	3=>1.0	3=>1.0	1=>1.0	4=>1.0	4=>1.0	3=>1.0	1=>1.0	1=>1.0	3=>1.0	4=>1.0	3=>1.0	3=>1.0	4=>1.0	2=>1.0	1=>1.0	1=>1.0	4=>1.0	4=>1.0	3=>1.0	4=>1.0	3=>1.0	2=>1.0	3=>1.0	3=>1.0	3=>1.0	3=>1.0	4=>1.0	4=>1.0	3=>1.0	3=>1.0	4=>1.0	3=>1.0	3=>1.0	1=>1.0	4=>1.0	1=>1.0	3=>1.0	3=>1.0	2=>1.0	4=>1.0	4=>1.0	4=>1.0	2=>1.0	1=>1.0	3=>1.0	3=>1.0	2=>1.0	4=>1.0	1=>1.0	1=>1.0	3=>1.0	2=>1.0	2=>1.0	1=>1.0	3=>1.0	4=>1.0	4=>1.0	3=>1.0	1=>1.0	4=>1.0	1=>1.0	1=>1.0	1=>1.0	3=>1.0	4=>1.0	3=>1.0	3=>1.0	1=>1.0	1=>1.0	4=>1.0	1=>1.0	4=>1.0	1=>1.0	4=>1.0	3=>1.0	2=>1.0	1=>1.0	3=>1.0	4=>1.0	1=>1.0	1=>1.0	1=>1.0	4=>1.0	2=>1.0	3=>1.0	4=>1.0	2=>1.0	4=>1.0	3=>1.0	1=>1.0	2=>1.0	4=>1.0	3=>1.0	2=>1.0	3=>1.0	4=>1.0	2=>1.0	4=>1.0	3=>1.0	3=>1.0	2=>1.0	1=>1.0	2=>1.0	1=>1.0	2=>1.0	1=>1.0	1=>1.0	3=>1.0	3=>1.0	3=>1.0	2=>1.0	1=>1.0	2=>1.0	1=>1.0	3=>1.0	3=>1.0	2=>1.0	3=>1.0	2=>1.0	3=>1.0	1=>1.0	4=>1.0	3=>1.0	4=>1.0
ST4.03ch03_57769706	3	127.79	57769706	2=>1.0	3=>1.0	3=>1.0	1=>1.0	2=>1.0	3=>1.0	3=>1.0	4=>1.0	3=>1.0	3=>1.0	1=>1.0	4=>1.0	4=>1.0	3=>1.0	1=>1.0	1=>1.0	3=>1.0	4=>1.0	3=>1.0	3=>1.0	4=>1.0	2=>1.0	1=>1.0	1=>1.0	4=>1.0	4=>1.0	3=>1.0	4=>1.0	3=>1.0	2=>1.0	3=>1.0	3=>1.0	3=>1.0	3=>1.0	4=>1.0	4=>1.0	3=>1.0	3=>1.0	4=>1.0	3=>1.0	3=>1.0	1=>1.0	4=>1.0	1=>1.0	3=>1.0	3=>1.0	2=>1.0	4=>1.0	4=>1.0	4=>1.0	2=>1.0	1=>1.0	3=>1.0	3=>1.0	2=>1.0	4=>1.0	1=>1.0	1=>1.0	3=>1.0	2=>1.0	2=>1.0	1=>1.0	3=>1.0	4=>1.0	4=>1.0	3=>1.0	1=>1.0	4=>1.0	1=>1.0	1=>1.0	1=>1.0	3=>1.0	4=>1.0	3=>1.0	3=>1.0	1=>1.0	1=>1.0	4=>1.0	1=>1.0	4=>1.0	1=>1.0	4=>1.0	3=>1.0	2=>1.0	1=>1.0	3=>1.0	4=>1.0	1=>1.0	1=>1.0	1=>1.0	4=>1.0	2=>1.0	3=>1.0	4=>1.0	2=>1.0	4=>1.0	3=>1.0	1=>1.0	2=>1.0	4=>1.0	3=>1.0	2=>1.0	3=>1.0	4=>1.0	2=>1.0	4=>1.0	3=>1.0	3=>1.0	2=>1.0	1=>1.0	2=>1.0	1=>1.0	2=>1.0	1=>1.0	1=>1.0	3=>1.0	3=>1.0	3=>1.0	2=>1.0	1=>1.0	2=>1.0	1=>1.0	3=>1.0	3=>1.0	2=>1.0	3=>1.0	2=>1.0	3=>1.0	1=>1.0	4=>1.0	3=>1.0	4=>1.0
ST4.03ch03_57776268	3	127.79	57776268	2=>1.0	3=>1.0	3=>1.0	1=>1.0	2=>1.0	3=>1.0	3=>1.0	4=>1.0	3=>1.0	3=>1.0	1=>1.0	4=>1.0	4=>1.0	3=>1.0	1=>1.0	1=>1.0	3=>1.0	4=>1.0	3=>1.0	3=>1.0	4=>1.0	2=>1.0	1=>1.0	1=>1.0	4=>1.0	4=>1.0	3=>1.0	4=>1.0	3=>1.0	2=>1.0	3=>1.0	3=>1.0	3=>1.0	3=>1.0	4=>1.0	4=>1.0	3=>1.0	3=>1.0	4=>1.0	3=>1.0	3=>1.0	1=>1.0	4=>1.0	1=>1.0	3=>1.0	3=>1.0	2=>1.0	4=>1.0	4=>1.0	4=>1.0	2=>1.0	1=>1.0	3=>1.0	3=>1.0	2=>1.0	4=>1.0	1=>1.0	1=>1.0	3=>1.0	2=>1.0	2=>1.0	1=>1.0	3=>1.0	4=>1.0	4=>1.0	3=>1.0	1=>1.0	4=>1.0	1=>1.0	1=>1.0	1=>1.0	3=>1.0	4=>1.0	3=>1.0	3=>1.0	1=>1.0	1=>1.0	4=>1.0	1=>1.0	4=>1.0	1=>1.0	4=>1.0	3=>1.0	2=>1.0	1=>1.0	3=>1.0	4=>1.0	1=>1.0	1=>1.0	1=>1.0	4=>1.0	2=>1.0	3=>1.0	4=>1.0	2=>1.0	4=>1.0	3=>1.0	1=>1.0	2=>1.0	4=>1.0	3=>1.0	2=>1.0	3=>1.0	4=>1.0	2=>1.0	4=>1.0	3=>1.0	3=>1.0	2=>1.0	1=>1.0	2=>1.0	1=>1.0	2=>1.0	1=>1.0	1=>1.0	3=>1.0	3=>1.0	3=>1.0	2=>1.0	1=>1.0	2=>1.0	1=>1.0	3=>1.0	3=>1.0	2=>1.0	3=>1.0	2=>1.0	3=>1.0	1=>1.0	4=>1.0	3=>1.0	4=>1.0
ST4.03ch03_57776274	3	127.79	57776274	2=>1.0	3=>1.0	3=>1.0	1=>1.0	2=>1.0	3=>1.0	3=>1.0	4=>1.0	3=>1.0	3=>1.0	1=>1.0	4=>1.0	4=>1.0	3=>1.0	1=>1.0	1=>1.0	3=>1.0	4=>1.0	3=>1.0	3=>1.0	4=>1.0	2=>1.0	1=>1.0	1=>1.0	4=>1.0	4=>1.0	3=>1.0	4=>1.0	3=>1.0	2=>1.0	3=>1.0	3=>1.0	3=>1.0	3=>1.0	4=>1.0	4=>1.0	3=>1.0	3=>1.0	4=>1.0	3=>1.0	3=>1.0	1=>1.0	4=>1.0	1=>1.0	3=>1.0	3=>1.0	2=>1.0	4=>1.0	4=>1.0	4=>1.0	2=>1.0	1=>1.0	3=>1.0	3=>1.0	2=>1.0	4=>1.0	1=>1.0	1=>1.0	3=>1.0	2=>1.0	2=>1.0	1=>1.0	3=>1.0	4=>1.0	4=>1.0	3=>1.0	1=>1.0	4=>1.0	1=>1.0	1=>1.0	1=>1.0	3=>1.0	4=>1.0	3=>1.0	3=>1.0	1=>1.0	1=>1.0	4=>1.0	1=>1.0	4=>1.0	1=>1.0	4=>1.0	3=>1.0	2=>1.0	1=>1.0	3=>1.0	4=>1.0	1=>1.0	1=>1.0	1=>1.0	4=>1.0	2=>1.0	3=>1.0	4=>1.0	2=>1.0	4=>1.0	3=>1.0	1=>1.0	2=>1.0	4=>1.0	3=>1.0	2=>1.0	3=>1.0	4=>1.0	2=>1.0	4=>1.0	3=>1.0	3=>1.0	2=>1.0	1=>1.0	2=>1.0	1=>1.0	2=>1.0	1=>1.0	1=>1.0	3=>1.0	3=>1.0	3=>1.0	2=>1.0	1=>1.0	2=>1.0	1=>1.0	3=>1.0	3=>1.0	2=>1.0	3=>1.0	2=>1.0	3=>1.0	1=>1.0	4=>1.0	3=>1.0	4=>1.0
ST4.03ch03_57776300	3	127.79	57776300	2=>1.0	3=>1.0	3=>1.0	1=>1.0	2=>1.0	3=>1.0	3=>1.0	4=>1.0	3=>1.0	3=>1.0	1=>1.0	4=>1.0	4=>1.0	3=>1.0	1=>1.0	1=>1.0	3=>1.0	4=>1.0	3=>1.0	3=>1.0	4=>1.0	2=>1.0	1=>1.0	1=>1.0	4=>1.0	4=>1.0	3=>1.0	4=>1.0	3=>1.0	2=>1.0	3=>1.0	3=>1.0	3=>1.0	3=>1.0	4=>1.0	4=>1.0	3=>1.0	3=>1.0	4=>1.0	3=>1.0	3=>1.0	1=>1.0	4=>1.0	1=>1.0	3=>1.0	3=>1.0	2=>1.0	4=>1.0	4=>1.0	4=>1.0	2=>1.0	1=>1.0	3=>1.0	3=>1.0	2=>1.0	4=>1.0	1=>1.0	1=>1.0	3=>1.0	2=>1.0	2=>1.0	1=>1.0	3=>1.0	4=>1.0	4=>1.0	3=>1.0	1=>1.0	4=>1.0	1=>1.0	1=>1.0	1=>1.0	3=>1.0	4=>1.0	3=>1.0	3=>1.0	1=>1.0	1=>1.0	4=>1.0	1=>1.0	4=>1.0	1=>1.0	4=>1.0	3=>1.0	2=>1.0	1=>1.0	3=>1.0	4=>1.0	1=>1.0	1=>1.0	1=>1.0	4=>1.0	2=>1.0	3=>1.0	4=>1.0	2=>1.0	4=>1.0	3=>1.0	1=>1.0	2=>1.0	4=>1.0	3=>1.0	2=>1.0	3=>1.0	4=>1.0	2=>1.0	4=>1.0	3=>1.0	3=>1.0	2=>1.0	1=>1.0	2=>1.0	1=>1.0	2=>1.0	1=>1.0	1=>1.0	3=>1.0	3=>1.0	3=>1.0	2=>1.0	1=>1.0	2=>1.0	1=>1.0	3=>1.0	3=>1.0	2=>1.0	3=>1.0	2=>1.0	3=>1.0	1=>1.0	4=>1.0	3=>1.0	4=>1.0
ST4.03ch03_57776326	3	127.79	57776326	2=>1.0	3=>1.0	3=>1.0	1=>1.0	2=>1.0	3=>1.0	3=>1.0	4=>1.0	3=>1.0	3=>1.0	1=>1.0	4=>1.0	4=>1.0	3=>1.0	1=>1.0	1=>1.0	3=>1.0	4=>1.0	3=>1.0	3=>1.0	4=>1.0	2=>1.0	1=>1.0	1=>1.0	4=>1.0	4=>1.0	3=>1.0	4=>1.0	3=>1.0	2=>1.0	3=>1.0	3=>1.0	3=>1.0	3=>1.0	4=>1.0	4=>1.0	3=>1.0	3=>1.0	4=>1.0	3=>1.0	3=>1.0	1=>1.0	4=>1.0	1=>1.0	3=>1.0	3=>1.0	2=>1.0	4=>1.0	4=>1.0	4=>1.0	2=>1.0	1=>1.0	3=>1.0	3=>1.0	2=>1.0	4=>1.0	1=>1.0	1=>1.0	3=>1.0	2=>1.0	2=>1.0	1=>1.0	3=>1.0	4=>1.0	4=>1.0	3=>1.0	1=>1.0	4=>1.0	1=>1.0	1=>1.0	1=>1.0	3=>1.0	4=>1.0	3=>1.0	3=>1.0	1=>1.0	1=>1.0	4=>1.0	1=>1.0	4=>1.0	1=>1.0	4=>1.0	3=>1.0	2=>1.0	1=>1.0	3=>1.0	4=>1.0	1=>1.0	1=>1.0	1=>1.0	4=>1.0	2=>1.0	3=>1.0	4=>1.0	2=>1.0	4=>1.0	3=>1.0	1=>1.0	2=>1.0	4=>1.0	3=>1.0	2=>1.0	3=>1.0	4=>1.0	2=>1.0	4=>1.0	3=>1.0	3=>1.0	2=>1.0	1=>1.0	2=>1.0	1=>1.0	2=>1.0	1=>1.0	1=>1.0	3=>1.0	3=>1.0	3=>1.0	2=>1.0	1=>1.0	2=>1.0	1=>1.0	3=>1.0	3=>1.0	2=>1.0	3=>1.0	2=>1.0	3=>1.0	1=>1.0	4=>1.0	3=>1.0	4=>1.0
ST4.03ch03_57776367	3	128.1	57776367	2=>1.0	3=>1.0	3=>1.0	1=>1.0	2=>1.0	3=>1.0	3=>1.0	4=>1.0	3=>1.0	3|4=>0.34|0.66	1=>1.0	4=>1.0	4=>1.0	3=>1.0	1=>1.0	1=>1.0	3=>1.0	4=>1.0	3=>1.0	3=>1.0	4=>1.0	2=>1.0	1=>1.0	1=>1.0	4=>1.0	4=>1.0	3=>1.0	4=>1.0	3=>1.0	2=>1.0	3=>1.0	3=>1.0	3=>1.0	3=>1.0	4=>1.0	4=>1.0	3=>1.0	3=>1.0	4=>1.0	3=>1.0	3=>1.0	1=>1.0	4=>1.0	1=>1.0	3=>1.0	3=>1.0	2=>1.0	4=>1.0	4=>1.0	4=>1.0	2=>1.0	1=>1.0	3=>1.0	3=>1.0	2=>1.0	4=>1.0	1=>1.0	1=>1.0	3=>1.0	2=>1.0	2=>1.0	1=>1.0	3=>1.0	4=>1.0	4=>1.0	3=>1.0	1=>1.0	4=>1.0	1=>1.0	1=>1.0	1=>1.0	3=>1.0	4=>1.0	3=>1.0	3=>1.0	1=>1.0	1=>1.0	4=>1.0	1=>1.0	4=>1.0	1=>1.0	4=>1.0	3=>1.0	2=>1.0	1=>1.0	3=>1.0	4=>1.0	1=>1.0	1=>1.0	1=>1.0	4=>1.0	2=>1.0	3=>1.0	4=>1.0	2=>1.0	4=>1.0	3=>1.0	1=>1.0	2=>1.0	4=>1.0	3=>1.0	2=>1.0	3=>1.0	4=>1.0	2=>1.0	4=>1.0	3=>1.0	3=>1.0	2=>1.0	1=>1.0	2=>1.0	1=>1.0	2=>1.0	1=>1.0	1=>1.0	3=>1.0	3=>1.0	3=>1.0	2=>1.0	1=>1.0	2=>1.0	1=>1.0	3=>1.0	3=>1.0	2=>1.0	3=>1.0	2=>1.0	3=>1.0	1=>1.0	4=>1.0	3=>1.0	4=>1.0
ST4.03ch03_57894828	3	128.26	57894828	2=>1.0	3=>1.0	3=>1.0	1=>1.0	2=>1.0	3=>1.0	3=>1.0	4=>1.0	3=>1.0	4=>1.0	1=>1.0	4=>1.0	4=>1.0	3=>1.0	1=>1.0	1=>1.0	3=>1.0	4=>1.0	3=>1.0	3=>1.0	4=>1.0	2=>1.0	1=>1.0	1=>1.0	4=>1.0	4=>1.0	3=>1.0	4=>1.0	3=>1.0	2=>1.0	3=>1.0	3=>1.0	3=>1.0	3=>1.0	4=>1.0	4=>1.0	3=>1.0	3=>1.0	4=>1.0	3=>1.0	3=>1.0	1=>1.0	4=>1.0	1=>1.0	3=>1.0	3=>1.0	2=>1.0	4=>1.0	4=>1.0	4=>1.0	2=>1.0	1=>1.0	3=>1.0	3=>1.0	2=>1.0	4=>1.0	1=>1.0	1=>1.0	3=>1.0	2=>1.0	2=>1.0	1=>1.0	3=>1.0	4=>1.0	4=>1.0	3=>1.0	1=>1.0	4=>1.0	1=>1.0	1=>1.0	1=>1.0	3=>1.0	4=>1.0	3=>1.0	3=>1.0	1=>1.0	1=>1.0	4=>1.0	1=>1.0	4=>1.0	1=>1.0	4=>1.0	3=>1.0	2=>1.0	1=>1.0	3=>1.0	4=>1.0	1=>1.0	1=>1.0	1=>1.0	4=>1.0	2=>1.0	3=>1.0	4=>1.0	2=>1.0	4=>1.0	3=>1.0	1=>1.0	2=>1.0	4=>1.0	3=>1.0	2=>1.0	3=>1.0	4=>1.0	2=>1.0	4=>1.0	3=>1.0	3=>1.0	2=>1.0	1=>1.0	2=>1.0	1=>1.0	2=>1.0	1=>1.0	1=>1.0	3=>1.0	3=>1.0	3=>1.0	2=>1.0	1=>1.0	2=>1.0	1=>1.0	3=>1.0	3=>1.0	2=>1.0	3=>1.0	2=>1.0	3=>1.0	1=>1.0	4=>1.0	3=>1.0	4=>1.0
ST4.03ch03_57898176	3	128.26	57898176	2=>1.0	3=>1.0	3=>1.0	1=>1.0	2=>1.0	3=>1.0	3=>1.0	4=>1.0	3=>1.0	4=>1.0	1=>1.0	4=>1.0	4=>1.0	3=>1.0	1=>1.0	1=>1.0	3=>1.0	4=>1.0	3=>1.0	3=>1.0	4=>1.0	2=>1.0	1=>1.0	1=>1.0	4=>1.0	4=>1.0	3=>1.0	4=>1.0	3=>1.0	2=>1.0	3=>1.0	3=>1.0	3=>1.0	3=>1.0	4=>1.0	4=>1.0	3=>1.0	3=>1.0	4=>1.0	3=>1.0	3=>1.0	1=>1.0	4=>1.0	1=>1.0	3=>1.0	3=>1.0	2=>1.0	4=>1.0	4=>1.0	4=>1.0	2=>1.0	1=>1.0	3=>1.0	3=>1.0	2=>1.0	4=>1.0	1=>1.0	1=>1.0	3=>1.0	2=>1.0	2=>1.0	1=>1.0	3=>1.0	4=>1.0	4=>1.0	3=>1.0	1=>1.0	4=>1.0	1=>1.0	1=>1.0	1=>1.0	3=>1.0	4=>1.0	3=>1.0	3=>1.0	1=>1.0	1=>1.0	4=>1.0	1=>1.0	4=>1.0	1=>1.0	4=>1.0	3=>1.0	2=>1.0	1=>1.0	3=>1.0	4=>1.0	1=>1.0	1=>1.0	1=>1.0	4=>1.0	2=>1.0	3=>1.0	4=>1.0	2=>1.0	4=>1.0	3=>1.0	1=>1.0	2=>1.0	4=>1.0	3=>1.0	2=>1.0	3=>1.0	4=>1.0	2=>1.0	4=>1.0	3=>1.0	3=>1.0	2=>1.0	1=>1.0	2=>1.0	1=>1.0	2=>1.0	1=>1.0	1=>1.0	3=>1.0	3=>1.0	3=>1.0	2=>1.0	1=>1.0	2=>1.0	1=>1.0	3=>1.0	3=>1.0	2=>1.0	3=>1.0	2=>1.0	3=>1.0	1=>1.0	4=>1.0	3=>1.0	4=>1.0
ST4.03ch03_57898209	3	128.26	57898209	2=>1.0	3=>1.0	3=>1.0	1=>1.0	2=>1.0	3=>1.0	3=>1.0	4=>1.0	3=>1.0	4=>1.0	1=>1.0	4=>1.0	4=>1.0	3=>1.0	1=>1.0	1=>1.0	3=>1.0	4=>1.0	3=>1.0	3=>1.0	4=>1.0	2=>1.0	1=>1.0	1=>1.0	4=>1.0	4=>1.0	3=>1.0	4=>1.0	3=>1.0	2=>1.0	3=>1.0	3=>1.0	3=>1.0	3=>1.0	4=>1.0	4=>1.0	3=>1.0	3=>1.0	4=>1.0	3=>1.0	3=>1.0	1=>1.0	4=>1.0	1=>1.0	3=>1.0	3=>1.0	2=>1.0	4=>1.0	4=>1.0	4=>1.0	2=>1.0	1=>1.0	3=>1.0	3=>1.0	2=>1.0	4=>1.0	1=>1.0	1=>1.0	3=>1.0	2=>1.0	2=>1.0	1=>1.0	3=>1.0	4=>1.0	4=>1.0	3=>1.0	1=>1.0	4=>1.0	1=>1.0	1=>1.0	1=>1.0	3=>1.0	4=>1.0	3=>1.0	3=>1.0	1=>1.0	1=>1.0	4=>1.0	1=>1.0	4=>1.0	1=>1.0	4=>1.0	3=>1.0	2=>1.0	1=>1.0	3=>1.0	4=>1.0	1=>1.0	1=>1.0	1=>1.0	4=>1.0	2=>1.0	3=>1.0	4=>1.0	2=>1.0	4=>1.0	3=>1.0	1=>1.0	2=>1.0	4=>1.0	3=>1.0	2=>1.0	3=>1.0	4=>1.0	2=>1.0	4=>1.0	3=>1.0	3=>1.0	2=>1.0	1=>1.0	2=>1.0	1=>1.0	2=>1.0	1=>1.0	1=>1.0	3=>1.0	3=>1.0	3=>1.0	2=>1.0	1=>1.0	2=>1.0	1=>1.0	3=>1.0	3=>1.0	2=>1.0	3=>1.0	2=>1.0	3=>1.0	1=>1.0	4=>1.0	3=>1.0	4=>1.0
ST4.03ch03_57922619	3	128.26	57922619	2=>1.0	3=>1.0	3=>1.0	1=>1.0	2=>1.0	3=>1.0	3=>1.0	4=>1.0	3=>1.0	4=>1.0	1=>1.0	4=>1.0	4=>1.0	3=>1.0	1=>1.0	1=>1.0	3=>1.0	4=>1.0	3=>1.0	3=>1.0	4=>1.0	2=>1.0	1=>1.0	1=>1.0	4=>1.0	4=>1.0	3=>1.0	4=>1.0	3=>1.0	2=>1.0	3=>1.0	3=>1.0	3=>1.0	3=>1.0	4=>1.0	4=>1.0	3=>1.0	3=>1.0	4=>1.0	3=>1.0	3=>1.0	1=>1.0	4=>1.0	1=>1.0	3=>1.0	3=>1.0	2=>1.0	4=>1.0	4=>1.0	4=>1.0	2=>1.0	1=>1.0	3=>1.0	3=>1.0	2=>1.0	4=>1.0	1=>1.0	1=>1.0	3=>1.0	2=>1.0	2=>1.0	1=>1.0	3=>1.0	4=>1.0	4=>1.0	3=>1.0	1=>1.0	4=>1.0	1=>1.0	1=>1.0	1=>1.0	3=>1.0	4=>1.0	3=>1.0	3=>1.0	1=>1.0	1=>1.0	4=>1.0	1=>1.0	4=>1.0	1=>1.0	4=>1.0	3=>1.0	2=>1.0	1=>1.0	3=>1.0	4=>1.0	1=>1.0	1=>1.0	1=>1.0	4=>1.0	2=>1.0	3=>1.0	4=>1.0	2=>1.0	4=>1.0	3=>1.0	1=>1.0	2=>1.0	4=>1.0	3=>1.0	2=>1.0	3=>1.0	4=>1.0	2=>1.0	4=>1.0	3=>1.0	3=>1.0	2=>1.0	1=>1.0	2=>1.0	1=>1.0	2=>1.0	1=>1.0	1=>1.0	3=>1.0	3=>1.0	3=>1.0	2=>1.0	1=>1.0	2=>1.0	1=>1.0	3=>1.0	3=>1.0	2=>1.0	3=>1.0	2=>1.0	3=>1.0	1=>1.0	4=>1.0	3=>1.0	4=>1.0
ST4.03ch03_57922630	3	128.63	57922630	2=>1.0	3=>1.0	3=>1.0	1=>1.0	2=>1.0	3=>1.0	3=>1.0	4=>1.0	3=>1.0	4=>1.0	1=>1.0	4=>1.0	4=>1.0	3=>1.0	1=>1.0	1=>1.0	3=>1.0	4=>1.0	3=>1.0	3=>1.0	4=>1.0	2=>1.0	1=>1.0	1|2=>0.213|0.787	4=>1.0	4=>1.0	3=>1.0	4=>1.0	3=>1.0	2=>1.0	3=>1.0	3=>1.0	3=>1.0	3=>1.0	4=>1.0	4=>1.0	3=>1.0	3=>1.0	4=>1.0	3=>1.0	3=>1.0	1=>1.0	4=>1.0	1=>1.0	3=>1.0	3=>1.0	2=>1.0	4=>1.0	4=>1.0	4=>1.0	2=>1.0	1=>1.0	3=>1.0	3=>1.0	2=>1.0	4=>1.0	1=>1.0	1=>1.0	3=>1.0	2=>1.0	2=>1.0	1=>1.0	3=>1.0	4=>1.0	4=>1.0	3=>1.0	1=>1.0	4=>1.0	1=>1.0	1=>1.0	1=>1.0	3=>1.0	4=>1.0	3=>1.0	3=>1.0	1=>1.0	1=>1.0	4=>1.0	1=>1.0	4=>1.0	1=>1.0	4=>1.0	3=>1.0	2=>1.0	1=>1.0	3=>1.0	4=>1.0	1=>1.0	1=>1.0	1=>1.0	4=>1.0	2=>1.0	3=>1.0	4=>1.0	2=>1.0	4=>1.0	3=>1.0	1=>1.0	2=>1.0	4=>1.0	3=>1.0	2=>1.0	3=>1.0	4=>1.0	2=>1.0	4=>1.0	3=>1.0	3=>1.0	2=>1.0	1=>1.0	2=>1.0	1=>1.0	2=>1.0	1=>1.0	1=>1.0	3=>1.0	3=>1.0	3=>1.0	2=>1.0	1=>1.0	2=>1.0	1=>1.0	3=>1.0	3=>1.0	2=>1.0	3=>1.0	2=>1.0	3=>1.0	1=>1.0	4=>1.0	3=>1.0	4=>1.0
ST4.03ch03_57922706	3	128.65	57922706	2=>1.0	3=>1.0	3=>1.0	1=>1.0	2=>1.0	3=>1.0	3=>1.0	4=>1.0	3=>1.0	4=>1.0	1=>1.0	4=>1.0	4=>1.0	3=>1.0	1=>1.0	1=>1.0	3=>1.0	4=>1.0	3=>1.0	3=>1.0	4=>1.0	2=>1.0	1=>1.0	1|2=>0.17|0.83	4=>1.0	4=>1.0	3=>1.0	4=>1.0	3=>1.0	2=>1.0	3=>1.0	3=>1.0	3=>1.0	3=>1.0	4=>1.0	4=>1.0	3=>1.0	3=>1.0	4=>1.0	3=>1.0	3=>1.0	1=>1.0	4=>1.0	1=>1.0	3=>1.0	3=>1.0	2=>1.0	4=>1.0	4=>1.0	4=>1.0	2=>1.0	1=>1.0	3=>1.0	3=>1.0	2=>1.0	4=>1.0	1=>1.0	1=>1.0	3=>1.0	2=>1.0	2=>1.0	1=>1.0	3=>1.0	4=>1.0	4=>1.0	3=>1.0	1=>1.0	4=>1.0	1=>1.0	1=>1.0	1=>1.0	3=>1.0	4=>1.0	3=>1.0	3=>1.0	1=>1.0	1=>1.0	4=>1.0	1=>1.0	4=>1.0	1=>1.0	4=>1.0	3=>1.0	2=>1.0	1=>1.0	3=>1.0	4=>1.0	1=>1.0	1=>1.0	1=>1.0	4=>1.0	2=>1.0	3=>1.0	4=>1.0	2=>1.0	4=>1.0	3=>1.0	1=>1.0	2=>1.0	4=>1.0	3=>1.0	2=>1.0	3=>1.0	4=>1.0	2=>1.0	4=>1.0	3=>1.0	3=>1.0	2=>1.0	1=>1.0	2=>1.0	1=>1.0	2=>1.0	1=>1.0	1=>1.0	3=>1.0	3=>1.0	3=>1.0	2=>1.0	1=>1.0	2=>1.0	1=>1.0	3=>1.0	3=>1.0	2=>1.0	3=>1.0	2=>1.0	3=>1.0	1=>1.0	4=>1.0	3=>1.0	4=>1.0
ST4.03ch03_57922723	3	128.65	57922723	2=>1.0	3=>1.0	3=>1.0	1=>1.0	2=>1.0	3=>1.0	3=>1.0	4=>1.0	3=>1.0	4=>1.0	1=>1.0	4=>1.0	4=>1.0	3=>1.0	1=>1.0	1=>1.0	3=>1.0	4=>1.0	3=>1.0	3=>1.0	4=>1.0	2=>1.0	1=>1.0	1|2=>0.17|0.83	4=>1.0	4=>1.0	3=>1.0	4=>1.0	3=>1.0	2=>1.0	3=>1.0	3=>1.0	3=>1.0	3=>1.0	4=>1.0	4=>1.0	3=>1.0	3=>1.0	4=>1.0	3=>1.0	3=>1.0	1=>1.0	4=>1.0	1=>1.0	3=>1.0	3=>1.0	2=>1.0	4=>1.0	4=>1.0	4=>1.0	2=>1.0	1=>1.0	3=>1.0	3=>1.0	2=>1.0	4=>1.0	1=>1.0	1=>1.0	3=>1.0	2=>1.0	2=>1.0	1=>1.0	3=>1.0	4=>1.0	4=>1.0	3=>1.0	1=>1.0	4=>1.0	1=>1.0	1=>1.0	1=>1.0	3=>1.0	4=>1.0	3=>1.0	3=>1.0	1=>1.0	1=>1.0	4=>1.0	1=>1.0	4=>1.0	1=>1.0	4=>1.0	3=>1.0	2=>1.0	1=>1.0	3=>1.0	4=>1.0	1=>1.0	1=>1.0	1=>1.0	4=>1.0	2=>1.0	3=>1.0	4=>1.0	2=>1.0	4=>1.0	3=>1.0	1=>1.0	2=>1.0	4=>1.0	3=>1.0	2=>1.0	3=>1.0	4=>1.0	2=>1.0	4=>1.0	3=>1.0	3=>1.0	2=>1.0	1=>1.0	2=>1.0	1=>1.0	2=>1.0	1=>1.0	1=>1.0	3=>1.0	3=>1.0	3=>1.0	2=>1.0	1=>1.0	2=>1.0	1=>1.0	3=>1.0	3=>1.0	2=>1.0	3=>1.0	2=>1.0	3=>1.0	1=>1.0	4=>1.0	3=>1.0	4=>1.0
ST4.03ch03_57965149	3	128.7	57965149	2=>1.0	3=>1.0	3=>1.0	1=>1.0	2=>1.0	3=>1.0	3=>1.0	4=>1.0	3=>1.0	4=>1.0	1=>1.0	4=>1.0	4=>1.0	3=>1.0	1=>1.0	1=>1.0	3=>1.0	4=>1.0	3=>1.0	3=>1.0	4=>1.0	2=>1.0	1=>1.0	1|2=>0.064|0.936	4=>1.0	4=>1.0	3=>1.0	4=>1.0	3=>1.0	2=>1.0	3=>1.0	3=>1.0	3=>1.0	3=>1.0	4=>1.0	4=>1.0	3=>1.0	3=>1.0	4=>1.0	3=>1.0	3=>1.0	1=>1.0	4=>1.0	1=>1.0	3=>1.0	3=>1.0	2=>1.0	4=>1.0	4=>1.0	4=>1.0	2=>1.0	1=>1.0	3=>1.0	3=>1.0	2=>1.0	4=>1.0	1=>1.0	1=>1.0	3=>1.0	2=>1.0	2=>1.0	1=>1.0	3=>1.0	4=>1.0	4=>1.0	3=>1.0	1=>1.0	4=>1.0	1=>1.0	1=>1.0	1=>1.0	3=>1.0	4=>1.0	3=>1.0	3=>1.0	1=>1.0	1=>1.0	4=>1.0	1=>1.0	4=>1.0	1=>1.0	4=>1.0	3=>1.0	2=>1.0	1=>1.0	3=>1.0	4=>1.0	1=>1.0	1=>1.0	1=>1.0	4=>1.0	2=>1.0	3=>1.0	4=>1.0	2=>1.0	4=>1.0	3=>1.0	1=>1.0	2=>1.0	4=>1.0	3=>1.0	2=>1.0	3=>1.0	4=>1.0	2=>1.0	4=>1.0	3=>1.0	3=>1.0	2=>1.0	1=>1.0	2=>1.0	1=>1.0	2=>1.0	1=>1.0	1=>1.0	3=>1.0	3=>1.0	3=>1.0	2=>1.0	1=>1.0	2=>1.0	1=>1.0	3=>1.0	3=>1.0	2=>1.0	3=>1.0	2=>1.0	3=>1.0	1=>1.0	4=>1.0	3=>1.0	4=>1.0
ST4.03ch03_57965175	3	128.7	57965175	2=>1.0	3=>1.0	3=>1.0	1=>1.0	2=>1.0	3=>1.0	3=>1.0	4=>1.0	3=>1.0	4=>1.0	1=>1.0	4=>1.0	4=>1.0	3=>1.0	1=>1.0	1=>1.0	3=>1.0	4=>1.0	3=>1.0	3=>1.0	4=>1.0	2=>1.0	1=>1.0	1|2=>0.064|0.936	4=>1.0	4=>1.0	3=>1.0	4=>1.0	3=>1.0	2=>1.0	3=>1.0	3=>1.0	3=>1.0	3=>1.0	4=>1.0	4=>1.0	3=>1.0	3=>1.0	4=>1.0	3=>1.0	3=>1.0	1=>1.0	4=>1.0	1=>1.0	3=>1.0	3=>1.0	2=>1.0	4=>1.0	4=>1.0	4=>1.0	2=>1.0	1=>1.0	3=>1.0	3=>1.0	2=>1.0	4=>1.0	1=>1.0	1=>1.0	3=>1.0	2=>1.0	2=>1.0	1=>1.0	3=>1.0	4=>1.0	4=>1.0	3=>1.0	1=>1.0	4=>1.0	1=>1.0	1=>1.0	1=>1.0	3=>1.0	4=>1.0	3=>1.0	3=>1.0	1=>1.0	1=>1.0	4=>1.0	1=>1.0	4=>1.0	1=>1.0	4=>1.0	3=>1.0	2=>1.0	1=>1.0	3=>1.0	4=>1.0	1=>1.0	1=>1.0	1=>1.0	4=>1.0	2=>1.0	3=>1.0	4=>1.0	2=>1.0	4=>1.0	3=>1.0	1=>1.0	2=>1.0	4=>1.0	3=>1.0	2=>1.0	3=>1.0	4=>1.0	2=>1.0	4=>1.0	3=>1.0	3=>1.0	2=>1.0	1=>1.0	2=>1.0	1=>1.0	2=>1.0	1=>1.0	1=>1.0	3=>1.0	3=>1.0	3=>1.0	2=>1.0	1=>1.0	2=>1.0	1=>1.0	3=>1.0	3=>1.0	2=>1.0	3=>1.0	2=>1.0	3=>1.0	1=>1.0	4=>1.0	3=>1.0	4=>1.0
ST4.03ch03_57965185	3	128.73	57965185	2=>1.0	3=>1.0	3=>1.0	1=>1.0	2=>1.0	3=>1.0	3=>1.0	4=>1.0	3=>1.0	4=>1.0	1=>1.0	4=>1.0	4=>1.0	3=>1.0	1=>1.0	1=>1.0	3=>1.0	4=>1.0	3=>1.0	3=>1.0	4=>1.0	2=>1.0	1=>1.0	2=>1.0	4=>1.0	4=>1.0	3=>1.0	4=>1.0	3=>1.0	2=>1.0	3=>1.0	3=>1.0	3=>1.0	3=>1.0	4=>1.0	4=>1.0	3=>1.0	3=>1.0	4=>1.0	3=>1.0	3=>1.0	1=>1.0	4=>1.0	1=>1.0	3=>1.0	3=>1.0	2=>1.0	4=>1.0	4=>1.0	4=>1.0	2=>1.0	1=>1.0	3=>1.0	3=>1.0	2=>1.0	4=>1.0	1=>1.0	1=>1.0	3=>1.0	2=>1.0	2=>1.0	1=>1.0	3=>1.0	4=>1.0	4=>1.0	3=>1.0	1=>1.0	4=>1.0	1=>1.0	1=>1.0	1=>1.0	3=>1.0	4=>1.0	3=>1.0	3=>1.0	1=>1.0	1=>1.0	4=>1.0	1=>1.0	4=>1.0	1=>1.0	4=>1.0	3=>1.0	2=>1.0	1=>1.0	3=>1.0	4=>1.0	1=>1.0	1=>1.0	1=>1.0	4=>1.0	2=>1.0	3=>1.0	4=>1.0	2=>1.0	4=>1.0	3=>1.0	1=>1.0	2=>1.0	4=>1.0	3=>1.0	2=>1.0	3=>1.0	4=>1.0	2=>1.0	4=>1.0	3=>1.0	3=>1.0	2=>1.0	1=>1.0	2=>1.0	1=>1.0	2=>1.0	1=>1.0	1=>1.0	3=>1.0	3=>1.0	3=>1.0	2=>1.0	1=>1.0	2=>1.0	1=>1.0	3=>1.0	3=>1.0	2=>1.0	3=>1.0	2=>1.0	3=>1.0	1=>1.0	4=>1.0	3=>1.0	4=>1.0
ST4.03ch03_57965190	3	128.73	57965190	2=>1.0	3=>1.0	3=>1.0	1=>1.0	2=>1.0	3=>1.0	3=>1.0	4=>1.0	3=>1.0	4=>1.0	1=>1.0	4=>1.0	4=>1.0	3=>1.0	1=>1.0	1=>1.0	3=>1.0	4=>1.0	3=>1.0	3=>1.0	4=>1.0	2=>1.0	1=>1.0	2=>1.0	4=>1.0	4=>1.0	3=>1.0	4=>1.0	3=>1.0	2=>1.0	3=>1.0	3=>1.0	3=>1.0	3=>1.0	4=>1.0	4=>1.0	3=>1.0	3=>1.0	4=>1.0	3=>1.0	3=>1.0	1=>1.0	4=>1.0	1=>1.0	3=>1.0	3=>1.0	2=>1.0	4=>1.0	4=>1.0	4=>1.0	2=>1.0	1=>1.0	3=>1.0	3=>1.0	2=>1.0	4=>1.0	1=>1.0	1=>1.0	3=>1.0	2=>1.0	2=>1.0	1=>1.0	3=>1.0	4=>1.0	4=>1.0	3=>1.0	1=>1.0	4=>1.0	1=>1.0	1=>1.0	1=>1.0	3=>1.0	4=>1.0	3=>1.0	3=>1.0	1=>1.0	1=>1.0	4=>1.0	1=>1.0	4=>1.0	1=>1.0	4=>1.0	3=>1.0	2=>1.0	1=>1.0	3=>1.0	4=>1.0	1=>1.0	1=>1.0	1=>1.0	4=>1.0	2=>1.0	3=>1.0	4=>1.0	2=>1.0	4=>1.0	3=>1.0	1=>1.0	2=>1.0	4=>1.0	3=>1.0	2=>1.0	3=>1.0	4=>1.0	2=>1.0	4=>1.0	3=>1.0	3=>1.0	2=>1.0	1=>1.0	2=>1.0	1=>1.0	2=>1.0	1=>1.0	1=>1.0	3=>1.0	3=>1.0	3=>1.0	2=>1.0	1=>1.0	2=>1.0	1=>1.0	3=>1.0	3=>1.0	2=>1.0	3=>1.0	2=>1.0	3=>1.0	1=>1.0	4=>1.0	3=>1.0	4=>1.0
ST4.03ch03_57965251	3	128.73	57965251	2=>1.0	3=>1.0	3=>1.0	1=>1.0	2=>1.0	3=>1.0	3=>1.0	4=>1.0	3=>1.0	4=>1.0	1=>1.0	4=>1.0	4=>1.0	3=>1.0	1=>1.0	1=>1.0	3=>1.0	4=>1.0	3=>1.0	3=>1.0	4=>1.0	2=>1.0	1=>1.0	2=>1.0	4=>1.0	4=>1.0	3=>1.0	4=>1.0	3=>1.0	2=>1.0	3=>1.0	3=>1.0	3=>1.0	3=>1.0	4=>1.0	4=>1.0	3=>1.0	3=>1.0	4=>1.0	3=>1.0	3=>1.0	1=>1.0	4=>1.0	1=>1.0	3=>1.0	3=>1.0	2=>1.0	4=>1.0	4=>1.0	4=>1.0	2=>1.0	1=>1.0	3=>1.0	3=>1.0	2=>1.0	4=>1.0	1=>1.0	1=>1.0	3=>1.0	2=>1.0	2=>1.0	1=>1.0	3=>1.0	4=>1.0	4=>1.0	3=>1.0	1=>1.0	4=>1.0	1=>1.0	1=>1.0	1=>1.0	3=>1.0	4=>1.0	3=>1.0	3=>1.0	1=>1.0	1=>1.0	4=>1.0	1=>1.0	4=>1.0	1=>1.0	4=>1.0	3=>1.0	2=>1.0	1=>1.0	3=>1.0	4=>1.0	1=>1.0	1=>1.0	1=>1.0	4=>1.0	2=>1.0	3=>1.0	4=>1.0	2=>1.0	4=>1.0	3=>1.0	1=>1.0	2=>1.0	4=>1.0	3=>1.0	2=>1.0	3=>1.0	4=>1.0	2=>1.0	4=>1.0	3=>1.0	3=>1.0	2=>1.0	1=>1.0	2=>1.0	1=>1.0	2=>1.0	1=>1.0	1=>1.0	3=>1.0	3=>1.0	3=>1.0	2=>1.0	1=>1.0	2=>1.0	1=>1.0	3=>1.0	3=>1.0	2=>1.0	3=>1.0	2=>1.0	3=>1.0	1=>1.0	4=>1.0	3=>1.0	4=>1.0
ST4.03ch03_58035656	3	129.99	58035656	2=>1.0	3=>1.0	3=>1.0	1=>1.0	2=>1.0	3=>1.0	3=>1.0	4=>1.0	3=>1.0	4=>1.0	1=>1.0	4=>1.0	4=>1.0	3=>1.0	1=>1.0	1=>1.0	3=>1.0	4=>1.0	3=>1.0	3=>1.0	4=>1.0	2=>1.0	1=>1.0	2=>1.0	4=>1.0	4=>1.0	3=>1.0	4=>1.0	3=>1.0	2=>1.0	3=>1.0	3=>1.0	3=>1.0	3=>1.0	4=>1.0	4=>1.0	3=>1.0	3=>1.0	4=>1.0	3=>1.0	3=>1.0	1=>1.0	4=>1.0	1=>1.0	3=>1.0	3=>1.0	2=>1.0	4=>1.0	4=>1.0	4=>1.0	2=>1.0	1=>1.0	3=>1.0	3=>1.0	2=>1.0	4=>1.0	1=>1.0	1=>1.0	3=>1.0	2=>1.0	2=>1.0	3=>1.0	3=>1.0	4=>1.0	4=>1.0	3=>1.0	1=>1.0	4=>1.0	1=>1.0	1=>1.0	1=>1.0	3=>1.0	4=>1.0	3=>1.0	3=>1.0	1=>1.0	1=>1.0	4=>1.0	1=>1.0	4=>1.0	1=>1.0	4=>1.0	1=>1.0	2=>1.0	1=>1.0	3=>1.0	4=>1.0	1=>1.0	1=>1.0	1=>1.0	4=>1.0	2=>1.0	3=>1.0	4=>1.0	2=>1.0	4=>1.0	3=>1.0	1=>1.0	2=>1.0	4=>1.0	3=>1.0	2=>1.0	3=>1.0	4=>1.0	2=>1.0	4=>1.0	3=>1.0	3=>1.0	2=>1.0	1=>1.0	2=>1.0	1=>1.0	2=>1.0	1=>1.0	1=>1.0	3=>1.0	3=>1.0	3=>1.0	2=>1.0	1=>1.0	2=>1.0	1=>1.0	3=>1.0	3=>1.0	2=>1.0	3=>1.0	2=>1.0	3=>1.0	1=>1.0	4=>1.0	4=>1.0	4=>1.0
ST4.03ch03_58056469	3	129.99	58056469	2=>1.0	3=>1.0	3=>1.0	1=>1.0	2=>1.0	3=>1.0	3=>1.0	4=>1.0	3=>1.0	4=>1.0	1=>1.0	4=>1.0	4=>1.0	3=>1.0	1=>1.0	1=>1.0	3=>1.0	4=>1.0	3=>1.0	3=>1.0	4=>1.0	2=>1.0	1=>1.0	2=>1.0	4=>1.0	4=>1.0	3=>1.0	4=>1.0	3=>1.0	2=>1.0	3=>1.0	3=>1.0	3=>1.0	3=>1.0	4=>1.0	4=>1.0	3=>1.0	3=>1.0	4=>1.0	3=>1.0	3=>1.0	1=>1.0	4=>1.0	1=>1.0	3=>1.0	3=>1.0	2=>1.0	4=>1.0	4=>1.0	4=>1.0	2=>1.0	1=>1.0	3=>1.0	3=>1.0	2=>1.0	4=>1.0	1=>1.0	1=>1.0	3=>1.0	2=>1.0	2=>1.0	3=>1.0	3=>1.0	4=>1.0	4=>1.0	3=>1.0	1=>1.0	4=>1.0	1=>1.0	1=>1.0	1=>1.0	3=>1.0	4=>1.0	3=>1.0	3=>1.0	1=>1.0	1=>1.0	4=>1.0	1=>1.0	4=>1.0	1=>1.0	4=>1.0	1=>1.0	2=>1.0	1=>1.0	3=>1.0	4=>1.0	1=>1.0	1=>1.0	1=>1.0	4=>1.0	2=>1.0	3=>1.0	4=>1.0	2=>1.0	4=>1.0	3=>1.0	1=>1.0	2=>1.0	4=>1.0	3=>1.0	2=>1.0	3=>1.0	4=>1.0	2=>1.0	4=>1.0	3=>1.0	3=>1.0	2=>1.0	1=>1.0	2=>1.0	1=>1.0	2=>1.0	1=>1.0	1=>1.0	3=>1.0	3=>1.0	3=>1.0	2=>1.0	1=>1.0	2=>1.0	1=>1.0	3=>1.0	3=>1.0	2=>1.0	3=>1.0	2=>1.0	3=>1.0	1=>1.0	4=>1.0	4=>1.0	4=>1.0
ST4.03ch03_58056494	3	129.99	58056494	2=>1.0	3=>1.0	3=>1.0	1=>1.0	2=>1.0	3=>1.0	3=>1.0	4=>1.0	3=>1.0	4=>1.0	1=>1.0	4=>1.0	4=>1.0	3=>1.0	1=>1.0	1=>1.0	3=>1.0	4=>1.0	3=>1.0	3=>1.0	4=>1.0	2=>1.0	1=>1.0	2=>1.0	4=>1.0	4=>1.0	3=>1.0	4=>1.0	3=>1.0	2=>1.0	3=>1.0	3=>1.0	3=>1.0	3=>1.0	4=>1.0	4=>1.0	3=>1.0	3=>1.0	4=>1.0	3=>1.0	3=>1.0	1=>1.0	4=>1.0	1=>1.0	3=>1.0	3=>1.0	2=>1.0	4=>1.0	4=>1.0	4=>1.0	2=>1.0	1=>1.0	3=>1.0	3=>1.0	2=>1.0	4=>1.0	1=>1.0	1=>1.0	3=>1.0	2=>1.0	2=>1.0	3=>1.0	3=>1.0	4=>1.0	4=>1.0	3=>1.0	1=>1.0	4=>1.0	1=>1.0	1=>1.0	1=>1.0	3=>1.0	4=>1.0	3=>1.0	3=>1.0	1=>1.0	1=>1.0	4=>1.0	1=>1.0	4=>1.0	1=>1.0	4=>1.0	1=>1.0	2=>1.0	1=>1.0	3=>1.0	4=>1.0	1=>1.0	1=>1.0	1=>1.0	4=>1.0	2=>1.0	3=>1.0	4=>1.0	2=>1.0	4=>1.0	3=>1.0	1=>1.0	2=>1.0	4=>1.0	3=>1.0	2=>1.0	3=>1.0	4=>1.0	2=>1.0	4=>1.0	3=>1.0	3=>1.0	2=>1.0	1=>1.0	2=>1.0	1=>1.0	2=>1.0	1=>1.0	1=>1.0	3=>1.0	3=>1.0	3=>1.0	2=>1.0	1=>1.0	2=>1.0	1=>1.0	3=>1.0	3=>1.0	2=>1.0	3=>1.0	2=>1.0	3=>1.0	1=>1.0	4=>1.0	4=>1.0	4=>1.0
ST4.03ch03_58056555	3	129.99	58056555	2=>1.0	3=>1.0	3=>1.0	1=>1.0	2=>1.0	3=>1.0	3=>1.0	4=>1.0	3=>1.0	4=>1.0	1=>1.0	4=>1.0	4=>1.0	3=>1.0	1=>1.0	1=>1.0	3=>1.0	4=>1.0	3=>1.0	3=>1.0	4=>1.0	2=>1.0	1=>1.0	2=>1.0	4=>1.0	4=>1.0	3=>1.0	4=>1.0	3=>1.0	2=>1.0	3=>1.0	3=>1.0	3=>1.0	3=>1.0	4=>1.0	4=>1.0	3=>1.0	3=>1.0	4=>1.0	3=>1.0	3=>1.0	1=>1.0	4=>1.0	1=>1.0	3=>1.0	3=>1.0	2=>1.0	4=>1.0	4=>1.0	4=>1.0	2=>1.0	1=>1.0	3=>1.0	3=>1.0	2=>1.0	4=>1.0	1=>1.0	1=>1.0	3=>1.0	2=>1.0	2=>1.0	3=>1.0	3=>1.0	4=>1.0	4=>1.0	3=>1.0	1=>1.0	4=>1.0	1=>1.0	1=>1.0	1=>1.0	3=>1.0	4=>1.0	3=>1.0	3=>1.0	1=>1.0	1=>1.0	4=>1.0	1=>1.0	4=>1.0	1=>1.0	4=>1.0	1=>1.0	2=>1.0	1=>1.0	3=>1.0	4=>1.0	1=>1.0	1=>1.0	1=>1.0	4=>1.0	2=>1.0	3=>1.0	4=>1.0	2=>1.0	4=>1.0	3=>1.0	1=>1.0	2=>1.0	4=>1.0	3=>1.0	2=>1.0	3=>1.0	4=>1.0	2=>1.0	4=>1.0	3=>1.0	3=>1.0	2=>1.0	1=>1.0	2=>1.0	1=>1.0	2=>1.0	1=>1.0	1=>1.0	3=>1.0	3=>1.0	3=>1.0	2=>1.0	1=>1.0	2=>1.0	1=>1.0	3=>1.0	3=>1.0	2=>1.0	3=>1.0	2=>1.0	3=>1.0	1=>1.0	4=>1.0	4=>1.0	4=>1.0
ST4.03ch03_58056579	3	129.99	58056579	2=>1.0	3=>1.0	3=>1.0	1=>1.0	2=>1.0	3=>1.0	3=>1.0	4=>1.0	3=>1.0	4=>1.0	1=>1.0	4=>1.0	4=>1.0	3=>1.0	1=>1.0	1=>1.0	3=>1.0	4=>1.0	3=>1.0	3=>1.0	4=>1.0	2=>1.0	1=>1.0	2=>1.0	4=>1.0	4=>1.0	3=>1.0	4=>1.0	3=>1.0	2=>1.0	3=>1.0	3=>1.0	3=>1.0	3=>1.0	4=>1.0	4=>1.0	3=>1.0	3=>1.0	4=>1.0	3=>1.0	3=>1.0	1=>1.0	4=>1.0	1=>1.0	3=>1.0	3=>1.0	2=>1.0	4=>1.0	4=>1.0	4=>1.0	2=>1.0	1=>1.0	3=>1.0	3=>1.0	2=>1.0	4=>1.0	1=>1.0	1=>1.0	3=>1.0	2=>1.0	2=>1.0	3=>1.0	3=>1.0	4=>1.0	4=>1.0	3=>1.0	1=>1.0	4=>1.0	1=>1.0	1=>1.0	1=>1.0	3=>1.0	4=>1.0	3=>1.0	3=>1.0	1=>1.0	1=>1.0	4=>1.0	1=>1.0	4=>1.0	1=>1.0	4=>1.0	1=>1.0	2=>1.0	1=>1.0	3=>1.0	4=>1.0	1=>1.0	1=>1.0	1=>1.0	4=>1.0	2=>1.0	3=>1.0	4=>1.0	2=>1.0	4=>1.0	3=>1.0	1=>1.0	2=>1.0	4=>1.0	3=>1.0	2=>1.0	3=>1.0	4=>1.0	2=>1.0	4=>1.0	3=>1.0	3=>1.0	2=>1.0	1=>1.0	2=>1.0	1=>1.0	2=>1.0	1=>1.0	1=>1.0	3=>1.0	3=>1.0	3=>1.0	2=>1.0	1=>1.0	2=>1.0	1=>1.0	3=>1.0	3=>1.0	2=>1.0	3=>1.0	2=>1.0	3=>1.0	1=>1.0	4=>1.0	4=>1.0	4=>1.0
ST4.03ch03_58066567	3	129.99	58066567	2=>1.0	3=>1.0	3=>1.0	1=>1.0	2=>1.0	3=>1.0	3=>1.0	4=>1.0	3=>1.0	4=>1.0	1=>1.0	4=>1.0	4=>1.0	3=>1.0	1=>1.0	1=>1.0	3=>1.0	4=>1.0	3=>1.0	3=>1.0	4=>1.0	2=>1.0	1=>1.0	2=>1.0	4=>1.0	4=>1.0	3=>1.0	4=>1.0	3=>1.0	2=>1.0	3=>1.0	3=>1.0	3=>1.0	3=>1.0	4=>1.0	4=>1.0	3=>1.0	3=>1.0	4=>1.0	3=>1.0	3=>1.0	1=>1.0	4=>1.0	1=>1.0	3=>1.0	3=>1.0	2=>1.0	4=>1.0	4=>1.0	4=>1.0	2=>1.0	1=>1.0	3=>1.0	3=>1.0	2=>1.0	4=>1.0	1=>1.0	1=>1.0	3=>1.0	2=>1.0	2=>1.0	3=>1.0	3=>1.0	4=>1.0	4=>1.0	3=>1.0	1=>1.0	4=>1.0	1=>1.0	1=>1.0	1=>1.0	3=>1.0	4=>1.0	3=>1.0	3=>1.0	1=>1.0	1=>1.0	4=>1.0	1=>1.0	4=>1.0	1=>1.0	4=>1.0	1=>1.0	2=>1.0	1=>1.0	3=>1.0	4=>1.0	1=>1.0	1=>1.0	1=>1.0	4=>1.0	2=>1.0	3=>1.0	4=>1.0	2=>1.0	4=>1.0	3=>1.0	1=>1.0	2=>1.0	4=>1.0	3=>1.0	2=>1.0	3=>1.0	4=>1.0	2=>1.0	4=>1.0	3=>1.0	3=>1.0	2=>1.0	1=>1.0	2=>1.0	1=>1.0	2=>1.0	1=>1.0	1=>1.0	3=>1.0	3=>1.0	3=>1.0	2=>1.0	1=>1.0	2=>1.0	1=>1.0	3=>1.0	3=>1.0	2=>1.0	3=>1.0	2=>1.0	3=>1.0	1=>1.0	4=>1.0	4=>1.0	4=>1.0
ST4.03ch03_58066615	3	129.99	58066615	2=>1.0	3=>1.0	3=>1.0	1=>1.0	2=>1.0	3=>1.0	3=>1.0	4=>1.0	3=>1.0	4=>1.0	1=>1.0	4=>1.0	4=>1.0	3=>1.0	1=>1.0	1=>1.0	3=>1.0	4=>1.0	3=>1.0	3=>1.0	4=>1.0	2=>1.0	1=>1.0	2=>1.0	4=>1.0	4=>1.0	3=>1.0	4=>1.0	3=>1.0	2=>1.0	3=>1.0	3=>1.0	3=>1.0	3=>1.0	4=>1.0	4=>1.0	3=>1.0	3=>1.0	4=>1.0	3=>1.0	3=>1.0	1=>1.0	4=>1.0	1=>1.0	3=>1.0	3=>1.0	2=>1.0	4=>1.0	4=>1.0	4=>1.0	2=>1.0	1=>1.0	3=>1.0	3=>1.0	2=>1.0	4=>1.0	1=>1.0	1=>1.0	3=>1.0	2=>1.0	2=>1.0	3=>1.0	3=>1.0	4=>1.0	4=>1.0	3=>1.0	1=>1.0	4=>1.0	1=>1.0	1=>1.0	1=>1.0	3=>1.0	4=>1.0	3=>1.0	3=>1.0	1=>1.0	1=>1.0	4=>1.0	1=>1.0	4=>1.0	1=>1.0	4=>1.0	1=>1.0	2=>1.0	1=>1.0	3=>1.0	4=>1.0	1=>1.0	1=>1.0	1=>1.0	4=>1.0	2=>1.0	3=>1.0	4=>1.0	2=>1.0	4=>1.0	3=>1.0	1=>1.0	2=>1.0	4=>1.0	3=>1.0	2=>1.0	3=>1.0	4=>1.0	2=>1.0	4=>1.0	3=>1.0	3=>1.0	2=>1.0	1=>1.0	2=>1.0	1=>1.0	2=>1.0	1=>1.0	1=>1.0	3=>1.0	3=>1.0	3=>1.0	2=>1.0	1=>1.0	2=>1.0	1=>1.0	3=>1.0	3=>1.0	2=>1.0	3=>1.0	2=>1.0	3=>1.0	1=>1.0	4=>1.0	4=>1.0	4=>1.0
ST4.03ch03_58071725	3	129.99	58071725	2=>1.0	3=>1.0	3=>1.0	1=>1.0	2=>1.0	3=>1.0	3=>1.0	4=>1.0	3=>1.0	4=>1.0	1=>1.0	4=>1.0	4=>1.0	3=>1.0	1=>1.0	1=>1.0	3=>1.0	4=>1.0	3=>1.0	3=>1.0	4=>1.0	2=>1.0	1=>1.0	2=>1.0	4=>1.0	4=>1.0	3=>1.0	4=>1.0	3=>1.0	2=>1.0	3=>1.0	3=>1.0	3=>1.0	3=>1.0	4=>1.0	4=>1.0	3=>1.0	3=>1.0	4=>1.0	3=>1.0	3=>1.0	1=>1.0	4=>1.0	1=>1.0	3=>1.0	3=>1.0	2=>1.0	4=>1.0	4=>1.0	4=>1.0	2=>1.0	1=>1.0	3=>1.0	3=>1.0	2=>1.0	4=>1.0	1=>1.0	1=>1.0	3=>1.0	2=>1.0	2=>1.0	3=>1.0	3=>1.0	4=>1.0	4=>1.0	3=>1.0	1=>1.0	4=>1.0	1=>1.0	1=>1.0	1=>1.0	3=>1.0	4=>1.0	3=>1.0	3=>1.0	1=>1.0	1=>1.0	4=>1.0	1=>1.0	4=>1.0	1=>1.0	4=>1.0	1=>1.0	2=>1.0	1=>1.0	3=>1.0	4=>1.0	1=>1.0	1=>1.0	1=>1.0	4=>1.0	2=>1.0	3=>1.0	4=>1.0	2=>1.0	4=>1.0	3=>1.0	1=>1.0	2=>1.0	4=>1.0	3=>1.0	2=>1.0	3=>1.0	4=>1.0	2=>1.0	4=>1.0	3=>1.0	3=>1.0	2=>1.0	1=>1.0	2=>1.0	1=>1.0	2=>1.0	1=>1.0	1=>1.0	3=>1.0	3=>1.0	3=>1.0	2=>1.0	1=>1.0	2=>1.0	1=>1.0	3=>1.0	3=>1.0	2=>1.0	3=>1.0	2=>1.0	3=>1.0	1=>1.0	4=>1.0	4=>1.0	4=>1.0
ST4.03ch03_58235978	3	131	58235978	2=>1.0	3=>1.0	3=>1.0	1=>1.0	2=>1.0	3=>1.0	3=>1.0	4=>1.0	3=>1.0	4=>1.0	1=>1.0	4=>1.0	4=>1.0	3=>1.0	1=>1.0	1=>1.0	3=>1.0	4=>1.0	3=>1.0	3=>1.0	4=>1.0	2=>1.0	1=>1.0	2=>1.0	4=>1.0	4=>1.0	3=>1.0	4=>1.0	3=>1.0	2=>1.0	3=>1.0	3=>1.0	3=>1.0	3=>1.0	4=>1.0	4=>1.0	3=>1.0	3=>1.0	4=>1.0	3=>1.0	3=>1.0	1=>1.0	4=>1.0	1=>1.0	3=>1.0	3=>1.0	2=>1.0	4=>1.0	4=>1.0	4=>1.0	2=>1.0	1=>1.0	3=>1.0	3=>1.0	2=>1.0	4=>1.0	1=>1.0	1=>1.0	3=>1.0	2=>1.0	2=>1.0	3=>1.0	3=>1.0	4=>1.0	4=>1.0	3=>1.0	1=>1.0	4=>1.0	1=>1.0	1=>1.0	1=>1.0	3=>1.0	4=>1.0	3=>1.0	3=>1.0	1=>1.0	1=>1.0	4=>1.0	1=>1.0	4=>1.0	1=>1.0	4=>1.0	1=>1.0	2=>1.0	1=>1.0	3=>1.0	4=>1.0	1=>1.0	1=>1.0	1=>1.0	4=>1.0	2|4=>0.211|0.789	3=>1.0	4=>1.0	2=>1.0	4=>1.0	3=>1.0	1=>1.0	2=>1.0	4=>1.0	3=>1.0	2=>1.0	3=>1.0	4=>1.0	2=>1.0	4=>1.0	3=>1.0	3=>1.0	2=>1.0	1=>1.0	2=>1.0	1=>1.0	2=>1.0	1=>1.0	1=>1.0	1|3=>0.789|0.211	3=>1.0	3=>1.0	2=>1.0	1=>1.0	2=>1.0	1=>1.0	3=>1.0	3=>1.0	2=>1.0	3=>1.0	2=>1.0	3=>1.0	1=>1.0	4=>1.0	2|4=>0.789|0.211	4=>1.0
ST4.03ch03_58236671	3	131.01	58236671	2=>1.0	3=>1.0	3=>1.0	1=>1.0	2=>1.0	3=>1.0	3=>1.0	4=>1.0	3=>1.0	4=>1.0	1=>1.0	4=>1.0	4=>1.0	3=>1.0	1=>1.0	1=>1.0	3=>1.0	4=>1.0	3=>1.0	3=>1.0	4=>1.0	2=>1.0	1=>1.0	2=>1.0	4=>1.0	4=>1.0	3=>1.0	4=>1.0	3=>1.0	2=>1.0	3=>1.0	3=>1.0	3=>1.0	3=>1.0	4=>1.0	4=>1.0	3=>1.0	3=>1.0	4=>1.0	3=>1.0	3=>1.0	1=>1.0	4=>1.0	1=>1.0	3=>1.0	3=>1.0	2=>1.0	4=>1.0	4=>1.0	4=>1.0	2=>1.0	1=>1.0	3=>1.0	3=>1.0	2=>1.0	4=>1.0	1=>1.0	1=>1.0	3=>1.0	2=>1.0	2=>1.0	3=>1.0	3=>1.0	4=>1.0	4=>1.0	3=>1.0	1=>1.0	4=>1.0	1=>1.0	1=>1.0	1=>1.0	3=>1.0	4=>1.0	3=>1.0	3=>1.0	1=>1.0	1=>1.0	4=>1.0	1=>1.0	4=>1.0	1=>1.0	4=>1.0	1=>1.0	2=>1.0	1=>1.0	3=>1.0	4=>1.0	1=>1.0	1=>1.0	1=>1.0	4=>1.0	2|4=>0.203|0.797	3=>1.0	4=>1.0	2=>1.0	4=>1.0	3=>1.0	1=>1.0	2=>1.0	4=>1.0	3=>1.0	2=>1.0	3=>1.0	4=>1.0	2=>1.0	4=>1.0	3=>1.0	3=>1.0	2=>1.0	1=>1.0	2=>1.0	1=>1.0	2=>1.0	1=>1.0	1=>1.0	1|3=>0.797|0.203	3=>1.0	3=>1.0	2=>1.0	1=>1.0	2=>1.0	1=>1.0	3=>1.0	3=>1.0	2=>1.0	3=>1.0	2=>1.0	3=>1.0	1=>1.0	4=>1.0	2|4=>0.797|0.203	4=>1.0
ST4.03ch03_58236704	3	131.01	58236704	2=>1.0	3=>1.0	3=>1.0	1=>1.0	2=>1.0	3=>1.0	3=>1.0	4=>1.0	3=>1.0	4=>1.0	1=>1.0	4=>1.0	4=>1.0	3=>1.0	1=>1.0	1=>1.0	3=>1.0	4=>1.0	3=>1.0	3=>1.0	4=>1.0	2=>1.0	1=>1.0	2=>1.0	4=>1.0	4=>1.0	3=>1.0	4=>1.0	3=>1.0	2=>1.0	3=>1.0	3=>1.0	3=>1.0	3=>1.0	4=>1.0	4=>1.0	3=>1.0	3=>1.0	4=>1.0	3=>1.0	3=>1.0	1=>1.0	4=>1.0	1=>1.0	3=>1.0	3=>1.0	2=>1.0	4=>1.0	4=>1.0	4=>1.0	2=>1.0	1=>1.0	3=>1.0	3=>1.0	2=>1.0	4=>1.0	1=>1.0	1=>1.0	3=>1.0	2=>1.0	2=>1.0	3=>1.0	3=>1.0	4=>1.0	4=>1.0	3=>1.0	1=>1.0	4=>1.0	1=>1.0	1=>1.0	1=>1.0	3=>1.0	4=>1.0	3=>1.0	3=>1.0	1=>1.0	1=>1.0	4=>1.0	1=>1.0	4=>1.0	1=>1.0	4=>1.0	1=>1.0	2=>1.0	1=>1.0	3=>1.0	4=>1.0	1=>1.0	1=>1.0	1=>1.0	4=>1.0	2|4=>0.203|0.797	3=>1.0	4=>1.0	2=>1.0	4=>1.0	3=>1.0	1=>1.0	2=>1.0	4=>1.0	3=>1.0	2=>1.0	3=>1.0	4=>1.0	2=>1.0	4=>1.0	3=>1.0	3=>1.0	2=>1.0	1=>1.0	2=>1.0	1=>1.0	2=>1.0	1=>1.0	1=>1.0	1|3=>0.797|0.203	3=>1.0	3=>1.0	2=>1.0	1=>1.0	2=>1.0	1=>1.0	3=>1.0	3=>1.0	2=>1.0	3=>1.0	2=>1.0	3=>1.0	1=>1.0	4=>1.0	2|4=>0.797|0.203	4=>1.0
ST4.03ch03_58236714	3	131.01	58236714	2=>1.0	3=>1.0	3=>1.0	1=>1.0	2=>1.0	3=>1.0	3=>1.0	4=>1.0	3=>1.0	4=>1.0	1=>1.0	4=>1.0	4=>1.0	3=>1.0	1=>1.0	1=>1.0	3=>1.0	4=>1.0	3=>1.0	3=>1.0	4=>1.0	2=>1.0	1=>1.0	2=>1.0	4=>1.0	4=>1.0	3=>1.0	4=>1.0	3=>1.0	2=>1.0	3=>1.0	3=>1.0	3=>1.0	3=>1.0	4=>1.0	4=>1.0	3=>1.0	3=>1.0	4=>1.0	3=>1.0	3=>1.0	1=>1.0	4=>1.0	1=>1.0	3=>1.0	3=>1.0	2=>1.0	4=>1.0	4=>1.0	4=>1.0	2=>1.0	1=>1.0	3=>1.0	3=>1.0	2=>1.0	4=>1.0	1=>1.0	1=>1.0	3=>1.0	2=>1.0	2=>1.0	3=>1.0	3=>1.0	4=>1.0	4=>1.0	3=>1.0	1=>1.0	4=>1.0	1=>1.0	1=>1.0	1=>1.0	3=>1.0	4=>1.0	3=>1.0	3=>1.0	1=>1.0	1=>1.0	4=>1.0	1=>1.0	4=>1.0	1=>1.0	4=>1.0	1=>1.0	2=>1.0	1=>1.0	3=>1.0	4=>1.0	1=>1.0	1=>1.0	1=>1.0	4=>1.0	2|4=>0.203|0.797	3=>1.0	4=>1.0	2=>1.0	4=>1.0	3=>1.0	1=>1.0	2=>1.0	4=>1.0	3=>1.0	2=>1.0	3=>1.0	4=>1.0	2=>1.0	4=>1.0	3=>1.0	3=>1.0	2=>1.0	1=>1.0	2=>1.0	1=>1.0	2=>1.0	1=>1.0	1=>1.0	1|3=>0.797|0.203	3=>1.0	3=>1.0	2=>1.0	1=>1.0	2=>1.0	1=>1.0	3=>1.0	3=>1.0	2=>1.0	3=>1.0	2=>1.0	3=>1.0	1=>1.0	4=>1.0	2|4=>0.797|0.203	4=>1.0
ST4.03ch03_58464937	3	131.27	58464937	2=>1.0	3=>1.0	3=>1.0	1=>1.0	2=>1.0	3=>1.0	3=>1.0	4=>1.0	3=>1.0	4=>1.0	1=>1.0	4=>1.0	4=>1.0	3=>1.0	1=>1.0	1=>1.0	3=>1.0	4=>1.0	3=>1.0	3=>1.0	4=>1.0	2=>1.0	1=>1.0	2=>1.0	4=>1.0	4=>1.0	3=>1.0	4=>1.0	3=>1.0	2=>1.0	3=>1.0	3=>1.0	3=>1.0	3=>1.0	4=>1.0	4=>1.0	3=>1.0	3=>1.0	4=>1.0	3=>1.0	3=>1.0	1=>1.0	4=>1.0	1=>1.0	3=>1.0	3=>1.0	2=>1.0	4=>1.0	4=>1.0	4=>1.0	2=>1.0	1=>1.0	3=>1.0	3=>1.0	2=>1.0	4=>1.0	1=>1.0	1=>1.0	3=>1.0	2=>1.0	2=>1.0	3=>1.0	3=>1.0	4=>1.0	4=>1.0	3=>1.0	1=>1.0	4=>1.0	1=>1.0	1=>1.0	1=>1.0	3=>1.0	4=>1.0	3=>1.0	3=>1.0	1=>1.0	1=>1.0	4=>1.0	1=>1.0	4=>1.0	1=>1.0	4=>1.0	1=>1.0	2=>1.0	1=>1.0	3=>1.0	4=>1.0	1=>1.0	1=>1.0	1=>1.0	4=>1.0	4=>1.0	3=>1.0	4=>1.0	2=>1.0	4=>1.0	3=>1.0	1=>1.0	2=>1.0	4=>1.0	3=>1.0	2=>1.0	3=>1.0	4=>1.0	2=>1.0	4=>1.0	3=>1.0	3=>1.0	2=>1.0	1=>1.0	2=>1.0	1=>1.0	2=>1.0	1=>1.0	1=>1.0	1=>1.0	3=>1.0	3=>1.0	2=>1.0	1=>1.0	2=>1.0	1=>1.0	3=>1.0	3=>1.0	2=>1.0	3=>1.0	2=>1.0	3=>1.0	1=>1.0	4=>1.0	2=>1.0	4=>1.0
ST4.03ch03_58464971	3	131.27	58464971	2=>1.0	3=>1.0	3=>1.0	1=>1.0	2=>1.0	3=>1.0	3=>1.0	4=>1.0	3=>1.0	4=>1.0	1=>1.0	4=>1.0	4=>1.0	3=>1.0	1=>1.0	1=>1.0	3=>1.0	4=>1.0	3=>1.0	3=>1.0	4=>1.0	2=>1.0	1=>1.0	2=>1.0	4=>1.0	4=>1.0	3=>1.0	4=>1.0	3=>1.0	2=>1.0	3=>1.0	3=>1.0	3=>1.0	3=>1.0	4=>1.0	4=>1.0	3=>1.0	3=>1.0	4=>1.0	3=>1.0	3=>1.0	1=>1.0	4=>1.0	1=>1.0	3=>1.0	3=>1.0	2=>1.0	4=>1.0	4=>1.0	4=>1.0	2=>1.0	1=>1.0	3=>1.0	3=>1.0	2=>1.0	4=>1.0	1=>1.0	1=>1.0	3=>1.0	2=>1.0	2=>1.0	3=>1.0	3=>1.0	4=>1.0	4=>1.0	3=>1.0	1=>1.0	4=>1.0	1=>1.0	1=>1.0	1=>1.0	3=>1.0	4=>1.0	3=>1.0	3=>1.0	1=>1.0	1=>1.0	4=>1.0	1=>1.0	4=>1.0	1=>1.0	4=>1.0	1=>1.0	2=>1.0	1=>1.0	3=>1.0	4=>1.0	1=>1.0	1=>1.0	1=>1.0	4=>1.0	4=>1.0	3=>1.0	4=>1.0	2=>1.0	4=>1.0	3=>1.0	1=>1.0	2=>1.0	4=>1.0	3=>1.0	2=>1.0	3=>1.0	4=>1.0	2=>1.0	4=>1.0	3=>1.0	3=>1.0	2=>1.0	1=>1.0	2=>1.0	1=>1.0	2=>1.0	1=>1.0	1=>1.0	1=>1.0	3=>1.0	3=>1.0	2=>1.0	1=>1.0	2=>1.0	1=>1.0	3=>1.0	3=>1.0	2=>1.0	3=>1.0	2=>1.0	3=>1.0	1=>1.0	4=>1.0	2=>1.0	4=>1.0
ST4.03ch03_58464992	3	131.27	58464992	2=>1.0	3=>1.0	3=>1.0	1=>1.0	2=>1.0	3=>1.0	3=>1.0	4=>1.0	3=>1.0	4=>1.0	1=>1.0	4=>1.0	4=>1.0	3=>1.0	1=>1.0	1=>1.0	3=>1.0	4=>1.0	3=>1.0	3=>1.0	4=>1.0	2=>1.0	1=>1.0	2=>1.0	4=>1.0	4=>1.0	3=>1.0	4=>1.0	3=>1.0	2=>1.0	3=>1.0	3=>1.0	3=>1.0	3=>1.0	4=>1.0	4=>1.0	3=>1.0	3=>1.0	4=>1.0	3=>1.0	3=>1.0	1=>1.0	4=>1.0	1=>1.0	3=>1.0	3=>1.0	2=>1.0	4=>1.0	4=>1.0	4=>1.0	2=>1.0	1=>1.0	3=>1.0	3=>1.0	2=>1.0	4=>1.0	1=>1.0	1=>1.0	3=>1.0	2=>1.0	2=>1.0	3=>1.0	3=>1.0	4=>1.0	4=>1.0	3=>1.0	1=>1.0	4=>1.0	1=>1.0	1=>1.0	1=>1.0	3=>1.0	4=>1.0	3=>1.0	3=>1.0	1=>1.0	1=>1.0	4=>1.0	1=>1.0	4=>1.0	1=>1.0	4=>1.0	1=>1.0	2=>1.0	1=>1.0	3=>1.0	4=>1.0	1=>1.0	1=>1.0	1=>1.0	4=>1.0	4=>1.0	3=>1.0	4=>1.0	2=>1.0	4=>1.0	3=>1.0	1=>1.0	2=>1.0	4=>1.0	3=>1.0	2=>1.0	3=>1.0	4=>1.0	2=>1.0	4=>1.0	3=>1.0	3=>1.0	2=>1.0	1=>1.0	2=>1.0	1=>1.0	2=>1.0	1=>1.0	1=>1.0	1=>1.0	3=>1.0	3=>1.0	2=>1.0	1=>1.0	2=>1.0	1=>1.0	3=>1.0	3=>1.0	2=>1.0	3=>1.0	2=>1.0	3=>1.0	1=>1.0	4=>1.0	2=>1.0	4=>1.0
ST4.03ch03_58465664	3	131.63	58465664	2=>1.0	3=>1.0	3=>1.0	1=>1.0	2=>1.0	3=>1.0	3=>1.0	4=>1.0	3=>1.0	4=>1.0	1=>1.0	4=>1.0	4=>1.0	3=>1.0	1=>1.0	1=>1.0	3=>1.0	4=>1.0	3=>1.0	3=>1.0	4=>1.0	2=>1.0	1=>1.0	2=>1.0	4=>1.0	4=>1.0	3=>1.0	4=>1.0	3=>1.0	2=>1.0	3=>1.0	3=>1.0	3=>1.0	3=>1.0	4=>1.0	4=>1.0	3=>1.0	3=>1.0	4=>1.0	3=>1.0	3=>1.0	1=>1.0	4=>1.0	1=>1.0	3=>1.0	3=>1.0	2=>1.0	4=>1.0	4=>1.0	4=>1.0	2=>1.0	1=>1.0	3=>1.0	3=>1.0	2=>1.0	4=>1.0	1=>1.0	1=>1.0	3=>1.0	2=>1.0	2=>1.0	3=>1.0	3=>1.0	4=>1.0	4=>1.0	3=>1.0	1=>1.0	4=>1.0	1=>1.0	1=>1.0	1=>1.0	3=>1.0	4=>1.0	3=>1.0	3=>1.0	1=>1.0	1=>1.0	4=>1.0	1=>1.0	4=>1.0	1=>1.0	4=>1.0	1=>1.0	2=>1.0	1=>1.0	3=>1.0	4=>1.0	1=>1.0	1=>1.0	1=>1.0	4=>1.0	4=>1.0	3=>1.0	2|4=>0.857|0.143	2=>1.0	4=>1.0	3=>1.0	1=>1.0	2=>1.0	4=>1.0	3=>1.0	2=>1.0	3=>1.0	4=>1.0	2=>1.0	4=>1.0	3=>1.0	3=>1.0	2=>1.0	1=>1.0	2=>1.0	1=>1.0	2=>1.0	1=>1.0	1=>1.0	1=>1.0	3=>1.0	3=>1.0	2=>1.0	1=>1.0	2=>1.0	1=>1.0	3=>1.0	3=>1.0	2=>1.0	3=>1.0	2=>1.0	3=>1.0	1=>1.0	4=>1.0	2=>1.0	4=>1.0
ST4.03ch03_58465670	3	131.63	58465670	2=>1.0	3=>1.0	3=>1.0	1=>1.0	2=>1.0	3=>1.0	3=>1.0	4=>1.0	3=>1.0	4=>1.0	1=>1.0	4=>1.0	4=>1.0	3=>1.0	1=>1.0	1=>1.0	3=>1.0	4=>1.0	3=>1.0	3=>1.0	4=>1.0	2=>1.0	1=>1.0	2=>1.0	4=>1.0	4=>1.0	3=>1.0	4=>1.0	3=>1.0	2=>1.0	3=>1.0	3=>1.0	3=>1.0	3=>1.0	4=>1.0	4=>1.0	3=>1.0	3=>1.0	4=>1.0	3=>1.0	3=>1.0	1=>1.0	4=>1.0	1=>1.0	3=>1.0	3=>1.0	2=>1.0	4=>1.0	4=>1.0	4=>1.0	2=>1.0	1=>1.0	3=>1.0	3=>1.0	2=>1.0	4=>1.0	1=>1.0	1=>1.0	3=>1.0	2=>1.0	2=>1.0	3=>1.0	3=>1.0	4=>1.0	4=>1.0	3=>1.0	1=>1.0	4=>1.0	1=>1.0	1=>1.0	1=>1.0	3=>1.0	4=>1.0	3=>1.0	3=>1.0	1=>1.0	1=>1.0	4=>1.0	1=>1.0	4=>1.0	1=>1.0	4=>1.0	1=>1.0	2=>1.0	1=>1.0	3=>1.0	4=>1.0	1=>1.0	1=>1.0	1=>1.0	4=>1.0	4=>1.0	3=>1.0	2|4=>0.857|0.143	2=>1.0	4=>1.0	3=>1.0	1=>1.0	2=>1.0	4=>1.0	3=>1.0	2=>1.0	3=>1.0	4=>1.0	2=>1.0	4=>1.0	3=>1.0	3=>1.0	2=>1.0	1=>1.0	2=>1.0	1=>1.0	2=>1.0	1=>1.0	1=>1.0	1=>1.0	3=>1.0	3=>1.0	2=>1.0	1=>1.0	2=>1.0	1=>1.0	3=>1.0	3=>1.0	2=>1.0	3=>1.0	2=>1.0	3=>1.0	1=>1.0	4=>1.0	2=>1.0	4=>1.0
ST4.03ch03_58530477	3	131.69	58530477	2=>1.0	3=>1.0	3=>1.0	1=>1.0	2=>1.0	3=>1.0	3=>1.0	4=>1.0	3=>1.0	4=>1.0	1=>1.0	4=>1.0	4=>1.0	3=>1.0	1=>1.0	1=>1.0	3=>1.0	4=>1.0	3=>1.0	3=>1.0	4=>1.0	2=>1.0	1=>1.0	2=>1.0	4=>1.0	4=>1.0	3=>1.0	4=>1.0	3=>1.0	2=>1.0	3=>1.0	3=>1.0	3=>1.0	3=>1.0	4=>1.0	4=>1.0	3=>1.0	3=>1.0	4=>1.0	3=>1.0	3=>1.0	1=>1.0	4=>1.0	1=>1.0	3=>1.0	3=>1.0	2=>1.0	4=>1.0	4=>1.0	4=>1.0	2=>1.0	1=>1.0	3=>1.0	3=>1.0	2=>1.0	4=>1.0	1=>1.0	1=>1.0	3=>1.0	2=>1.0	2=>1.0	3=>1.0	3=>1.0	4=>1.0	4=>1.0	3=>1.0	1=>1.0	4=>1.0	1=>1.0	1=>1.0	1=>1.0	3=>1.0	4=>1.0	3=>1.0	3=>1.0	1=>1.0	1=>1.0	4=>1.0	1=>1.0	4=>1.0	1=>1.0	4=>1.0	1=>1.0	2=>1.0	1=>1.0	3=>1.0	4=>1.0	1=>1.0	1=>1.0	1=>1.0	4=>1.0	4=>1.0	3=>1.0	2=>1.0	2=>1.0	4=>1.0	3=>1.0	1=>1.0	2=>1.0	4=>1.0	3=>1.0	2=>1.0	3=>1.0	4=>1.0	2=>1.0	4=>1.0	3=>1.0	3=>1.0	2=>1.0	1=>1.0	2=>1.0	1=>1.0	2=>1.0	1=>1.0	1=>1.0	1=>1.0	3=>1.0	3=>1.0	2=>1.0	1=>1.0	2=>1.0	1=>1.0	3=>1.0	3=>1.0	2=>1.0	3=>1.0	2=>1.0	3=>1.0	1=>1.0	4=>1.0	2=>1.0	4=>1.0
ST4.03ch03_58530492	3	131.69	58530492	2=>1.0	3=>1.0	3=>1.0	1=>1.0	2=>1.0	3=>1.0	3=>1.0	4=>1.0	3=>1.0	4=>1.0	1=>1.0	4=>1.0	4=>1.0	3=>1.0	1=>1.0	1=>1.0	3=>1.0	4=>1.0	3=>1.0	3=>1.0	4=>1.0	2=>1.0	1=>1.0	2=>1.0	4=>1.0	4=>1.0	3=>1.0	4=>1.0	3=>1.0	2=>1.0	3=>1.0	3=>1.0	3=>1.0	3=>1.0	4=>1.0	4=>1.0	3=>1.0	3=>1.0	4=>1.0	3=>1.0	3=>1.0	1=>1.0	4=>1.0	1=>1.0	3=>1.0	3=>1.0	2=>1.0	4=>1.0	4=>1.0	4=>1.0	2=>1.0	1=>1.0	3=>1.0	3=>1.0	2=>1.0	4=>1.0	1=>1.0	1=>1.0	3=>1.0	2=>1.0	2=>1.0	3=>1.0	3=>1.0	4=>1.0	4=>1.0	3=>1.0	1=>1.0	4=>1.0	1=>1.0	1=>1.0	1=>1.0	3=>1.0	4=>1.0	3=>1.0	3=>1.0	1=>1.0	1=>1.0	4=>1.0	1=>1.0	4=>1.0	1=>1.0	4=>1.0	1=>1.0	2=>1.0	1=>1.0	3=>1.0	4=>1.0	1=>1.0	1=>1.0	1=>1.0	4=>1.0	4=>1.0	3=>1.0	2=>1.0	2=>1.0	4=>1.0	3=>1.0	1=>1.0	2=>1.0	4=>1.0	3=>1.0	2=>1.0	3=>1.0	4=>1.0	2=>1.0	4=>1.0	3=>1.0	3=>1.0	2=>1.0	1=>1.0	2=>1.0	1=>1.0	2=>1.0	1=>1.0	1=>1.0	1=>1.0	3=>1.0	3=>1.0	2=>1.0	1=>1.0	2=>1.0	1=>1.0	3=>1.0	3=>1.0	2=>1.0	3=>1.0	2=>1.0	3=>1.0	1=>1.0	4=>1.0	2=>1.0	4=>1.0
ST4.03ch03_58530511	3	131.69	58530511	2=>1.0	3=>1.0	3=>1.0	1=>1.0	2=>1.0	3=>1.0	3=>1.0	4=>1.0	3=>1.0	4=>1.0	1=>1.0	4=>1.0	4=>1.0	3=>1.0	1=>1.0	1=>1.0	3=>1.0	4=>1.0	3=>1.0	3=>1.0	4=>1.0	2=>1.0	1=>1.0	2=>1.0	4=>1.0	4=>1.0	3=>1.0	4=>1.0	3=>1.0	2=>1.0	3=>1.0	3=>1.0	3=>1.0	3=>1.0	4=>1.0	4=>1.0	3=>1.0	3=>1.0	4=>1.0	3=>1.0	3=>1.0	1=>1.0	4=>1.0	1=>1.0	3=>1.0	3=>1.0	2=>1.0	4=>1.0	4=>1.0	4=>1.0	2=>1.0	1=>1.0	3=>1.0	3=>1.0	2=>1.0	4=>1.0	1=>1.0	1=>1.0	3=>1.0	2=>1.0	2=>1.0	3=>1.0	3=>1.0	4=>1.0	4=>1.0	3=>1.0	1=>1.0	4=>1.0	1=>1.0	1=>1.0	1=>1.0	3=>1.0	4=>1.0	3=>1.0	3=>1.0	1=>1.0	1=>1.0	4=>1.0	1=>1.0	4=>1.0	1=>1.0	4=>1.0	1=>1.0	2=>1.0	1=>1.0	3=>1.0	4=>1.0	1=>1.0	1=>1.0	1=>1.0	4=>1.0	4=>1.0	3=>1.0	2=>1.0	2=>1.0	4=>1.0	3=>1.0	1=>1.0	2=>1.0	4=>1.0	3=>1.0	2=>1.0	3=>1.0	4=>1.0	2=>1.0	4=>1.0	3=>1.0	3=>1.0	2=>1.0	1=>1.0	2=>1.0	1=>1.0	2=>1.0	1=>1.0	1=>1.0	1=>1.0	3=>1.0	3=>1.0	2=>1.0	1=>1.0	2=>1.0	1=>1.0	3=>1.0	3=>1.0	2=>1.0	3=>1.0	2=>1.0	3=>1.0	1=>1.0	4=>1.0	2=>1.0	4=>1.0
ST4.03ch03_58571663	3	131.69	58571663	2=>1.0	3=>1.0	3=>1.0	1=>1.0	2=>1.0	3=>1.0	3=>1.0	4=>1.0	3=>1.0	4=>1.0	1=>1.0	4=>1.0	4=>1.0	3=>1.0	1=>1.0	1=>1.0	3=>1.0	4=>1.0	3=>1.0	3=>1.0	4=>1.0	2=>1.0	1=>1.0	2=>1.0	4=>1.0	4=>1.0	3=>1.0	4=>1.0	3=>1.0	2=>1.0	3=>1.0	3=>1.0	3=>1.0	3=>1.0	4=>1.0	4=>1.0	3=>1.0	3=>1.0	4=>1.0	3=>1.0	3=>1.0	1=>1.0	4=>1.0	1=>1.0	3=>1.0	3=>1.0	2=>1.0	4=>1.0	4=>1.0	4=>1.0	2=>1.0	1=>1.0	3=>1.0	3=>1.0	2=>1.0	4=>1.0	1=>1.0	1=>1.0	3=>1.0	2=>1.0	2=>1.0	3=>1.0	3=>1.0	4=>1.0	4=>1.0	3=>1.0	1=>1.0	4=>1.0	1=>1.0	1=>1.0	1=>1.0	3=>1.0	4=>1.0	3=>1.0	3=>1.0	1=>1.0	1=>1.0	4=>1.0	1=>1.0	4=>1.0	1=>1.0	4=>1.0	1=>1.0	2=>1.0	1=>1.0	3=>1.0	4=>1.0	1=>1.0	1=>1.0	1=>1.0	4=>1.0	4=>1.0	3=>1.0	2=>1.0	2=>1.0	4=>1.0	3=>1.0	1=>1.0	2=>1.0	4=>1.0	3=>1.0	2=>1.0	3=>1.0	4=>1.0	2=>1.0	4=>1.0	3=>1.0	3=>1.0	2=>1.0	1=>1.0	2=>1.0	1=>1.0	2=>1.0	1=>1.0	1=>1.0	1=>1.0	3=>1.0	3=>1.0	2=>1.0	1=>1.0	2=>1.0	1=>1.0	3=>1.0	3=>1.0	2=>1.0	3=>1.0	2=>1.0	3=>1.0	1=>1.0	4=>1.0	2=>1.0	4=>1.0
ST4.03ch03_58761813	3	131.69	58761813	2=>1.0	3=>1.0	3=>1.0	1=>1.0	2=>1.0	3=>1.0	3=>1.0	4=>1.0	3=>1.0	4=>1.0	1=>1.0	4=>1.0	4=>1.0	3=>1.0	1=>1.0	1=>1.0	3=>1.0	4=>1.0	3=>1.0	3=>1.0	4=>1.0	2=>1.0	1=>1.0	2=>1.0	4=>1.0	4=>1.0	3=>1.0	4=>1.0	3=>1.0	2=>1.0	3=>1.0	3=>1.0	3=>1.0	3=>1.0	4=>1.0	4=>1.0	3=>1.0	3=>1.0	4=>1.0	3=>1.0	3=>1.0	1=>1.0	4=>1.0	1=>1.0	3=>1.0	3=>1.0	2=>1.0	4=>1.0	4=>1.0	4=>1.0	2=>1.0	1=>1.0	3=>1.0	3=>1.0	2=>1.0	4=>1.0	1=>1.0	1=>1.0	3=>1.0	2=>1.0	2=>1.0	3=>1.0	3=>1.0	4=>1.0	4=>1.0	3=>1.0	1=>1.0	4=>1.0	1=>1.0	1=>1.0	1=>1.0	3=>1.0	4=>1.0	3=>1.0	3=>1.0	1=>1.0	1=>1.0	4=>1.0	1=>1.0	4=>1.0	1=>1.0	4=>1.0	1=>1.0	2=>1.0	1=>1.0	3=>1.0	4=>1.0	1=>1.0	1=>1.0	1=>1.0	4=>1.0	4=>1.0	3=>1.0	2=>1.0	2=>1.0	4=>1.0	3=>1.0	1=>1.0	2=>1.0	4=>1.0	3=>1.0	2=>1.0	3=>1.0	4=>1.0	2=>1.0	4=>1.0	3=>1.0	3=>1.0	2=>1.0	1=>1.0	2=>1.0	1=>1.0	2=>1.0	1=>1.0	1=>1.0	1=>1.0	3=>1.0	3=>1.0	2=>1.0	1=>1.0	2=>1.0	1=>1.0	3=>1.0	3=>1.0	2=>1.0	3=>1.0	2=>1.0	3=>1.0	1=>1.0	4=>1.0	2=>1.0	4=>1.0
ST4.03ch03_58956812	3	133.43	58956812	2=>1.0	3=>1.0	3=>1.0	1=>1.0	2=>1.0	3=>1.0	3=>1.0	4=>1.0	3=>1.0	4=>1.0	1=>1.0	2=>1.0	4=>1.0	3=>1.0	1=>1.0	1=>1.0	3=>1.0	4=>1.0	3=>1.0	3=>1.0	4=>1.0	2=>1.0	1=>1.0	2=>1.0	4=>1.0	4=>1.0	3=>1.0	4=>1.0	3=>1.0	4=>1.0	3=>1.0	3=>1.0	3=>1.0	3=>1.0	4=>1.0	4=>1.0	3=>1.0	3=>1.0	4=>1.0	3=>1.0	3=>1.0	1=>1.0	4=>1.0	1=>1.0	3=>1.0	3=>1.0	2=>1.0	4=>1.0	4=>1.0	4=>1.0	2=>1.0	1=>1.0	3=>1.0	3=>1.0	2=>1.0	4=>1.0	1=>1.0	1=>1.0	3=>1.0	2=>1.0	2=>1.0	3=>1.0	3=>1.0	4=>1.0	4=>1.0	3=>1.0	1=>1.0	4=>1.0	1=>1.0	1=>1.0	1=>1.0	3=>1.0	4=>1.0	3=>1.0	3=>1.0	1=>1.0	1=>1.0	4=>1.0	1=>1.0	4=>1.0	1=>1.0	4=>1.0	1=>1.0	1=>1.0	1=>1.0	3=>1.0	4=>1.0	1=>1.0	1=>1.0	1=>1.0	4=>1.0	4=>1.0	3=>1.0	2=>1.0	2=>1.0	4=>1.0	3=>1.0	1=>1.0	2=>1.0	4=>1.0	3=>1.0	2=>1.0	4=>1.0	4=>1.0	2=>1.0	4=>1.0	3=>1.0	3=>1.0	2=>1.0	1=>1.0	2=>1.0	1=>1.0	2=>1.0	1=>1.0	1=>1.0	1=>1.0	3=>1.0	3=>1.0	2=>1.0	1=>1.0	1=>1.0	1=>1.0	3=>1.0	3=>1.0	2=>1.0	3=>1.0	2=>1.0	3=>1.0	1=>1.0	4=>1.0	2=>1.0	4=>1.0
ST4.03ch03_58956831	3	133.43	58956831	2=>1.0	3=>1.0	3=>1.0	1=>1.0	2=>1.0	3=>1.0	3=>1.0	4=>1.0	3=>1.0	4=>1.0	1=>1.0	2=>1.0	4=>1.0	3=>1.0	1=>1.0	1=>1.0	3=>1.0	4=>1.0	3=>1.0	3=>1.0	4=>1.0	2=>1.0	1=>1.0	2=>1.0	4=>1.0	4=>1.0	3=>1.0	4=>1.0	3=>1.0	4=>1.0	3=>1.0	3=>1.0	3=>1.0	3=>1.0	4=>1.0	4=>1.0	3=>1.0	3=>1.0	4=>1.0	3=>1.0	3=>1.0	1=>1.0	4=>1.0	1=>1.0	3=>1.0	3=>1.0	2=>1.0	4=>1.0	4=>1.0	4=>1.0	2=>1.0	1=>1.0	3=>1.0	3=>1.0	2=>1.0	4=>1.0	1=>1.0	1=>1.0	3=>1.0	2=>1.0	2=>1.0	3=>1.0	3=>1.0	4=>1.0	4=>1.0	3=>1.0	1=>1.0	4=>1.0	1=>1.0	1=>1.0	1=>1.0	3=>1.0	4=>1.0	3=>1.0	3=>1.0	1=>1.0	1=>1.0	4=>1.0	1=>1.0	4=>1.0	1=>1.0	4=>1.0	1=>1.0	1=>1.0	1=>1.0	3=>1.0	4=>1.0	1=>1.0	1=>1.0	1=>1.0	4=>1.0	4=>1.0	3=>1.0	2=>1.0	2=>1.0	4=>1.0	3=>1.0	1=>1.0	2=>1.0	4=>1.0	3=>1.0	2=>1.0	4=>1.0	4=>1.0	2=>1.0	4=>1.0	3=>1.0	3=>1.0	2=>1.0	1=>1.0	2=>1.0	1=>1.0	2=>1.0	1=>1.0	1=>1.0	1=>1.0	3=>1.0	3=>1.0	2=>1.0	1=>1.0	1=>1.0	1=>1.0	3=>1.0	3=>1.0	2=>1.0	3=>1.0	2=>1.0	3=>1.0	1=>1.0	4=>1.0	2=>1.0	4=>1.0
ST4.03ch03_58969190	3	133.43	58969190	2=>1.0	3=>1.0	3=>1.0	1=>1.0	2=>1.0	3=>1.0	3=>1.0	4=>1.0	3=>1.0	4=>1.0	1=>1.0	2=>1.0	4=>1.0	3=>1.0	1=>1.0	1=>1.0	3=>1.0	4=>1.0	3=>1.0	3=>1.0	4=>1.0	2=>1.0	1=>1.0	2=>1.0	4=>1.0	4=>1.0	3=>1.0	4=>1.0	3=>1.0	4=>1.0	3=>1.0	3=>1.0	3=>1.0	3=>1.0	4=>1.0	4=>1.0	3=>1.0	3=>1.0	4=>1.0	3=>1.0	3=>1.0	1=>1.0	4=>1.0	1=>1.0	3=>1.0	3=>1.0	2=>1.0	4=>1.0	4=>1.0	4=>1.0	2=>1.0	1=>1.0	3=>1.0	3=>1.0	2=>1.0	4=>1.0	1=>1.0	1=>1.0	3=>1.0	2=>1.0	2=>1.0	3=>1.0	3=>1.0	4=>1.0	4=>1.0	3=>1.0	1=>1.0	4=>1.0	1=>1.0	1=>1.0	1=>1.0	3=>1.0	4=>1.0	3=>1.0	3=>1.0	1=>1.0	1=>1.0	4=>1.0	1=>1.0	4=>1.0	1=>1.0	4=>1.0	1=>1.0	1=>1.0	1=>1.0	3=>1.0	4=>1.0	1=>1.0	1=>1.0	1=>1.0	4=>1.0	4=>1.0	3=>1.0	2=>1.0	2=>1.0	4=>1.0	3=>1.0	1=>1.0	2=>1.0	4=>1.0	3=>1.0	2=>1.0	4=>1.0	4=>1.0	2=>1.0	4=>1.0	3=>1.0	3=>1.0	2=>1.0	1=>1.0	2=>1.0	1=>1.0	2=>1.0	1=>1.0	1=>1.0	1=>1.0	3=>1.0	3=>1.0	2=>1.0	1=>1.0	1=>1.0	1=>1.0	3=>1.0	3=>1.0	2=>1.0	3=>1.0	2=>1.0	3=>1.0	1=>1.0	4=>1.0	2=>1.0	4=>1.0
[truncated: 6,385,208 more chars]
